# An encyclopedia of enhancer-gene regulatory interactions in the human genome

**DOI:** 10.1101/2023.11.09.563812

**Authors:** Andreas R. Gschwind, Kristy S. Mualim, Alireza Karbalayghareh, Maya U. Sheth, Kushal K. Dey, Evelyn Jagoda, Ramil N. Nurtdinov, Wang Xi, Anthony S. Tan, Hank Jones, X. Rosa Ma, David Yao, Joseph Nasser, Žiga Avsec, Benjamin T. James, Muhammad S. Shamim, Neva C. Durand, Suhas S. P. Rao, Ragini Mahajan, Benjamin R. Doughty, Kalina Andreeva, Jacob C. Ulirsch, Kaili Fan, Elizabeth M. Perez, Tri C. Nguyen, David R. Kelley, Hilary K. Finucane, Jill E. Moore, Zhiping Weng, Manolis Kellis, Michael C. Bassik, Alkes L. Price, Michael A. Beer, Roderic Guigó, John A. Stamatoyannopoulos, Erez Lieberman Aiden, William J. Greenleaf, Christina S. Leslie, Lars M. Steinmetz, Anshul Kundaje, Jesse M. Engreitz

## Abstract

Identifying transcriptional enhancers and their target genes is essential for understanding gene regulation and the impact of human genetic variation on disease^1–6^. Here we create and evaluate a resource of >13 million enhancer-gene regulatory interactions across 352 cell types and tissues, by integrating predictive models, measurements of chromatin state and 3D contacts, and large-scale genetic perturbations generated by the ENCODE Consortium^7^. We first create a systematic benchmarking pipeline to compare predictive models, assembling a dataset of 10,411 element-gene pairs measured in CRISPR perturbation experiments, >30,000 fine-mapped eQTLs, and 569 fine-mapped GWAS variants linked to a likely causal gene. Using this framework, we develop a new predictive model, ENCODE-rE2G, that achieves state-of-the-art performance across multiple prediction tasks, demonstrating a strategy involving iterative perturbations and supervised machine learning to build increasingly accurate predictive models of enhancer regulation. Using the ENCODE-rE2G model, we build an encyclopedia of enhancer-gene regulatory interactions in the human genome, which reveals global properties of enhancer networks, identifies differences in the functions of genes that have more or less complex regulatory landscapes, and improves analyses to link noncoding variants to target genes and cell types for common, complex diseases. By interpreting the model, we find evidence that, beyond enhancer activity and 3D enhancer-promoter contacts, additional features guide enhancer-promoter communication including promoter class and enhancer-enhancer synergy. Altogether, these genome-wide maps of enhancer-gene regulatory interactions, benchmarking software, predictive models, and insights about enhancer function provide a valuable resource for future studies of gene regulation and human genetics.

## Supplementary material for "An encyclopedia of enhancer-gene regulatory interactions in the human genome": Table S1. Collected enhancer-gene predictions

### Sheet: Columns
The 'E-G predictors' table contains all methods and predictions collected for this study.
This table also serves as predictions config file for the benchmarking pipelines, e.g. as the pred_config.txt in the CRISPR benchmarking pipeline.
Column	Description
pred_id	Unique identifier for the predictor method, e.g. ABCFull for ABC predictions with H3K27ac and ENCODE Hi-C
pred_col	Name of the column containing predictor score, e.g. Score. Together with pred_id, this uniquely identifies each predictor score.
boolean	Is this a boolean / binary predictor?
alpha	Predictor score threshold used by CRISPR benchmarking pipeline. If NA the value at 70% min sensitivity (recall) will be used.
aggregate_function	Function to aggreagate scores of predicted elements overlapping multiple ground truth elements
fill_value	Value used to fill in missing values
inverse_predictor	Is this an inverse predictor, where a low score is better, e.g. distance to TSS?
pred_name_long	Descriptive name used in text and figures
color	Color used in main figures
crispr_threshold	Predictor score threshold that results in 70% recall in CRISPR benchmark. These thresholds were used to create binary predictions throught the manuscript.
type	Type of the prediction method: predictive_model, molecular_assay or baseline_model
description	Short description of the predictor

### Sheet: E-G predictors
pred_id	pred_col	boolean	alpha	aggregate_function	fill_value	inverse_predictor	pred_name_long	color	crispr_threshold	type	description
ABCfull	ABC.Score	FALSE	NA	sum	0	FALSE	ABC_A=DNase x H3K27ac, C=ENCODE Hi-C	#137983	0.025693	predictive_model	Activity = mean(DNase x H3K27ac), Contact = cell-type specific ENCODE Hi-C data; this model is applied to K562 and GM12878 only
ABCpowerlaw	powerlaw.Score	FALSE	NA	sum	0	FALSE	ABC_A=DNase x H3K27ac, C~1/distance	#7DAEE3	0.002833	predictive_model	Activity = DNase, Contact = Powerlaw contact value
ABCavgHiC	ABC.Score	FALSE	NA	sum	0	FALSE	ABC_A=DNase x H3K27ac, C=Average Hi-C	#4E79A7	0.014157	predictive_model	Activity = mean(DNase x H3K27ac), Contact = average ENCODE Hi-C data; this model is applied to a restricted cell type set
ABCdnase	ABC.Score	FALSE	NA	sum	0	FALSE	ABC_A=DNase, C=Average Hi-C	#2fc0ce	0.013937	predictive_model	Activity = DNase, Contact = average ENCODE Hi-C data; this model is applied to all ~350 cell types where DNase data is available
ABCnasser2021	ABC.Score	FALSE	NA	sum	0	FALSE	ABC_Nasser2021	#4E79A7	0.017696	predictive_model	Predictions from Nasser 2021 lifted over into hg38
EpiMap	Score	FALSE	NA	sum	0	FALSE	EpiMap	#cdc6e3	0.004521914	predictive_model	E-G predictions based on correlation of histone histone mark activity in EpiMap enhancers with gene expression across biosamples.
EPIraction	Score	FALSE	NA	sum	0	FALSE	EPIraction	#6851a1	3.2e-4	predictive_model	Predicting E-G links based on correlation of chromatin activity in H3K27ac peaks and promoters across biosamples
EnformerCRISPR	Score	FALSE	NA	sum	0	FALSE	Enformer	#8572b4	0.7464394	predictive_model	Enformer predictions for scrambled CRISPR candidate elements
EnformerVariants	Score	FALSE	NA	sum	0	FALSE	Enformer	#8572b4	NA	predictive_model	Enformer predictions for scrambled DHS peaks containing variants
GraphReg_score	GraphReg_L_8_dnase_h3k27ac.Score	FALSE	NA	max	0	FALSE	GraphReg	#a698c9	0.001368199	predictive_model	GraphReg scores for genome-wide element-gene pairs
GraphReg_LRScore	GraphReg.Score	FALSE	NA	max	0	FALSE	GraphReg_LR	seagreen4	0.232156788	predictive_model	Logistic regression model which uses the following features: H3K4me3, H3K27ac, DNase (in both enhancers and promoters) and the gradients of target genes w.r.t. these features (in both enhancers and promoters), and the distance between enhancers and promoters. These models are trained on K562 CRISPRi data.
CIA	CIA_norm.Score	FALSE	NA	sum	0	FALSE	CIA	#4c3092	0.01008	predictive_model	CTCF-loop constrained Interaction Activity model
ENCODE_rE2Gext	FullModel.Score	FALSE	NA	mean	0	FALSE	ENCODE-rE2G_Extended	#83062e	0.319162213	predictive_model	Logistic regression model with extended feature set, which is applied to K562 and GM12878 only.
ENCODE_rE2G	Full.Score	FALSE	NA	mean	0	FALSE	ENCODE-rE2G	#c5204c	0.202140768	predictive_model	Logistic regression model with basic feature set, which is applied to all ~350 cell types where DNase data is available.
HiC	hic_contact	FALSE	NA	max	0	FALSE	Contact frequency (ENCODE Hi-C, 5kb)	goldenrod4	0.010344	molecular_feature	Contact frequencies measured by ENCODE Hi-C
correlation_k562_dnase	glsDNase.Score	FALSE	NA	mean	0.139653296	FALSE	Correlation_E-P DNase-seq signal	#a97db8	0.111692601	predictive_model	GLS coefficient for correlating DNase at cCREs with DNase at promoters overlapped with ABC K562 E-G universe. Fill value is average GLS coefficient across all E-G pairs.
correlation_k562_rna	glsRNA.Score	FALSE	NA	mean	0.03747183	FALSE	Correlation_E-P DNase-RNA signal	limegreen	0.03747183	predictive_model	GLS coefficient for correlating DNase at cCREs with RNA from genes overlapped with ABC K562 E-G universe. Fill value is average GLS coefficient across all E-G pairs.
DHS_DNase_dist	Score	FALSE	NA	sum	0	FALSE	In element (DHS) & DNase RPM x Distance	darkseagreen2	3.15e-4	baseline_model	Baseline model, RPM = reads per million
DHS_DNase_dist_norm	Score	FALSE	NA	sum	0	FALSE	In element (DHS) & DNase RPM x Distance (norm.)	darkseagreen4	7.39e-4	baseline_model	Baseline model, RPM = reads per million, scores normalized to 1 per gene
DHS_H3K27ac_dist	Score	FALSE	NA	sum	0	FALSE	In element (DHS) & H3K27ac RPM x Distance	violetred1	2.25e-4	baseline_model	Baseline model, RPM = reads per million
DHS_H3K27ac_dist_norm	Score	FALSE	NA	sum	0	FALSE	In element (DHS) & H3K27ac RPM x Distance (norm.)	violetred3	8.2e-4	baseline_model	Baseline model, RPM = reads per million, scores normalized to 1 per gene
DHS_element_dist_gene	Score	FALSE	NA	mean	Inf	TRUE	In element (DHS) & distance to gene	darkorange4	44840	baseline_model	Baseline model linking a variant or region by distance to gene, only if that variant/region overlaps a distal element (i.e., DHS peak)
DHS_element_dist_tss	Score	FALSE	NA	mean	Inf	TRUE	In element (DHS) & distance to TSS	darkorange1	53966	baseline_model	Baseline model linking a variant or region by distance to TSS, only if that variant/region overlaps a distal element (i.e., DHS peak)
DHS_element_nearest_gene	Score	TRUE	NA	max	0	FALSE	In element (DHS) & Closest gene	lightskyblue	1	baseline_model	Baseline model linking a variant/region to the closest gene, only if that variant/region overlaps a distal element (i.e., DHS peak)
DHS_element_nearest_tss	Score	TRUE	NA	max	0	FALSE	In element (DHS) & Closest TSS	deepskyblue3	1	baseline_model	Baseline model linking a variant/region to the closest tss, only if that variant/region overlaps a distal element (i.e., DHS peak)
DHS_element_nearest_expr_gene	Score	TRUE	NA	max	0	FALSE	In element (DHS) & Closest expr. gene	orangered1	1	baseline_model	Baseline model linking a variant/region to the closest expressed gene, only if that variant/region overlaps a distal element (i.e., DHS peak)
DHS_element_nearest_expr_tss	Score	TRUE	NA	max	0	FALSE	In element (DHS) & Closest expr. TSS	orangered3	1	baseline_model	Baseline model linking a variant/region to the closest expressed tss only if that variant/region overlaps a distal element (i.e., DHS peak)
DHS_element_within_100kb	Score	TRUE	NA	max	0	FALSE	In element (DHS) & within 100kb of TSS	black	1	baseline_model	Baseline model linking a variant/region to any TSS within 100kb, only if that variant/region overlaps a distal element (i.e., DHS peak)
ABC_DNase_dist	Score	FALSE	NA	sum	0	FALSE	In element (ABC) & DNase RPM x Distance	darkseagreen2	3.69e-4	baseline_model	Baseline model, RPM = reads per million
ABC_DNase_dist_norm	Score	FALSE	NA	sum	0	FALSE	In element (ABC) & DNase RPM x Distance (norm.)	darkseagreen4	0.001039501	baseline_model	Baseline model, RPM = reads per million, scores normalized to 1 per gene
ABC_H3K27ac_dist	Score	FALSE	NA	sum	0	FALSE	In element (ABC) & H3K27ac RPM x Distance	violetred1	3.77e-4	baseline_model	Baseline model, RPM = reads per million
ABC_H3K27ac_dist_norm	Score	FALSE	NA	sum	0	FALSE	In element (ABC) & H3K27ac RPM x Distance (norm.)	violetred3	0.001144329	baseline_model	Baseline model, RPM = reads per million, scores normalized to 1 per gene
ABC_element_dist_gene	Score	FALSE	NA	mean	Inf	TRUE	In element (ABC) & distance to gene	darkorange4	44972	baseline_model	Baseline model linking a variant or region by distance to gene, only if that variant/region overlaps a distal element (i.e., ABC peak)
ABC_element_dist_tss	Score	FALSE	NA	mean	Inf	TRUE	In element (ABC) & distance to TSS	darkorange1	54029	baseline_model	Baseline model linking a variant or region by distance to TSS, only if that variant/region overlaps a distal element (i.e., ABC peak)
ABC_element_nearest_gene	Score	TRUE	NA	max	0	FALSE	In element (ABC) & Closest gene	turquoise1	1	baseline_model	Baseline model linking a variant/region to the closest gene, only if that variant/region overlaps a distal element (i.e., ABC peak)
ABC_element_nearest_tss	Score	TRUE	NA	max	0	FALSE	In element (ABC) & Closest TSS	turquoise4	1	baseline_model	Baseline model linking a variant/region to the closest tss, only if that variant/region overlaps a distal element (i.e., ABC peak)
ABC_element_nearest_expr_gene	Score	TRUE	NA	max	0	FALSE	In element (ABC) & Closest expr. gene	orangered1	1	baseline_model	Baseline model linking a variant/region to the closest expressed gene, only if that variant/region overlaps a distal element (i.e., ABC peak)
ABC_element_nearest_expr_tss	Score	TRUE	NA	max	0	FALSE	In element (ABC) & Closest expr. TSS	orangered3	1	baseline_model	Baseline model linking a variant/region to the closest expressed tss only if that variant/region overlaps a distal element (i.e., ABC peak)
ABC_element_within_100kb	Score	TRUE	NA	max	0	FALSE	In element (ABC) & within 100kb of TSS	black	1	baseline_model	Baseline model linking a variant/region to any TSS within 100kb, only if that variant/region overlaps a distal element (i.e., ABC peak)
hic_delta_gencode	Score	TRUE	NA	max	0	FALSE	HiC loop _calls=delta, TSS=Gencode	springgreen1	1	molecular_feature	Element and TSS are ENCODE Hi-C loop anchors, delta loop calls, Gencode TSSs
hic_delta_refseq	Score	TRUE	NA	max	0	FALSE	HiC loop _calls=delta, TSS=RefSeq	springgreen4	1	molecular_feature	Element and TSS are ENCODE Hi-C loop anchors, delta loop calls, RefSeq TSSs
hic_hiccups_gencode	Score	TRUE	NA	max	0	FALSE	HiC loop _calls=hiccups, TSS=Gencode	slateblue4	1	molecular_feature	Element and TSS are ENCODE Hi-C loop anchors, hiccups loop calls, Gencode TSSs
hic_hiccups_refseq	Score	TRUE	NA	max	0	FALSE	HiC loop _calls=hiccups, TSS=RefSeq	slateblue1	1	molecular_feature	Element and TSS are ENCODE Hi-C loop anchors, hiccups loop calls, RefSeq TSSs
baseline	distToTSS	FALSE	NA	mean	Inf	TRUE	Distance to TSS	#808285	54350	baseline_model	Baseline model linking a variant or region by distance to TSS, regardless of whether that variant/region overlaps a distal element (i.e., DHS peak). Computed internally by benchmarking pipelines.
baseline	distToGene	FALSE	NA	mean	Inf	TRUE	Distance to Gene	#808285	46442	baseline_model	Baseline model linking a variant or region by distance to gene, regardless of whether that variant/region overlaps a distal element (i.e., DHS peak). Computed internally by benchmarking pipelines.
baseline	nearestTSS	TRUE	NA	max	0	FALSE	Closest TSS	#414042	1	baseline_model	Baseline model linking a variant or region to the closest TSS, regardless of whether that variant/region overlaps a distal element (i.e., DHS peak). Computed internally by benchmarking pipelines.
baseline	nearestGene	TRUE	NA	max	0	FALSE	Closest gene	#414042	1	baseline_model	Baseline model linking a variant or region to the closest gene, regardless of whether that variant/region overlaps a distal element (i.e., DHS peak). Computed internally by benchmarking pipelines.
baseline	nearestExprTSS	TRUE	NA	max	0	FALSE	Closest expressed TSS	#414042	1	baseline_model	Baseline model linking a variant or region to the closest expressed TSS, regardless of whether that variant/region overlaps a distal element (i.e., DHS peak). Computed internally by benchmarking pipelines.
baseline	nearestExprGene	TRUE	NA	max	0	FALSE	Closest expressed gene	#414042	1	baseline_model	Baseline model linking a variant or region to the closest expressed gene, regardless of whether that variant/region overlaps a distal element (i.e., DHS peak). Computed internally by benchmarking pipelines.
in_ABC_element	Score	FALSE	NA	max	0	FALSE	In element (ABC)	#0c2b4d	NA	baseline_model	Baseline model defining all ABC elements as enhancers
in_DHS_element	Score	FALSE	NA	max	0	FALSE	In element (DHS)	orangered1	NA	baseline_model	Baseline model defining all DHS peaks as enhancers
ENCODE2012_e2g	ENCODE2012.score	FALSE	NA	max	0	FALSE	ENCODE2012 E2G	#ff6700	0	predictive_model	DNase enhancer-promoter correlation from ENCODE2
Liu2017_roadmap	Score	FALSE	NA	max	0	FALSE	Liu 2017 (Roadmap)	orange3	0	predictive_model	Activity - RNA correlations using chromHMM enhancer states
Anderson2014_e2g	Andersson2014.score	FALSE	NA	max	0	FALSE	Anderson 2014	#a6cee3	0	predictive_model
Cao2017_JEME	jeme_score	FALSE	NA	max	0	FALSE	Cao 2017	#b2df8a	0	predictive_model
Fishilevich2017	GeneHancer.value	FALSE	NA	max	0	FALSE	Fishilevich 2017	#62ab5e	0	predictive_model
Gao2020	EAGLE_score	FALSE	NA	max	0	FALSE	Gao 2020	#fb9a99	0	predictive_model
Granja2019	PvalHealthy	FALSE	NA	min	1	TRUE	Granja 2019 (healthy)	#db3d3f	1	predictive_model
Sheffield2013	pval	FALSE	NA	min	1	TRUE	Sheffield 2013	#ffff99	1	predictive_model
TargetFinder	TargetFinder_prediction	TRUE	NA	max	0	FALSE	TargetFinder	#b15928	1	predictive_model
TAPseqRF	Score	FALSE	NA	mean	0	FALSE	Schraivogel 2020	#03adad	0.001	predictive_model	Genome-wide predictions in K562 from the random forest predictor trained on TAP-seq data in Schraivogel et al., 2020
EnhActAssayDHS	ENCFF289IVJ.Score	FALSE	NA	sum	0	FALSE	DHS (ENCFF338LXW) x H3K27ac (ENCFF289IVJ)	black	NA	predictive_model	ABC model for comparing the performance of different chromatin assays to measure enhancer activity. DNase-seq x H3K27ac baseline (ABC)
EnhActAssayOnly	ENCFF338LXW.Score	FALSE	NA	sum	0	FALSE	DNase-seq (ENCFF338LXW)	black	NA	predictive_model	ABC model for comparing the performance of different chromatin assays to measure enhancer activity
EnhActAssayOnly	ENCFF964BCA.Score	FALSE	NA	sum	0	FALSE	H2AFZ (ENCFF964BCA)	black	NA	predictive_model	ABC model for comparing the performance of different chromatin assays to measure enhancer activity
EnhActAssayOnly	ENCFF289IVJ.Score	FALSE	NA	sum	0	FALSE	H3K27ac (ENCFF289IVJ)	black	NA	predictive_model	ABC model for comparing the performance of different chromatin assays to measure enhancer activity
EnhActAssayOnly	ENCFF971QDI.Score	FALSE	NA	sum	0	FALSE	H3K27me3 (ENCFF971QDI)	black	NA	predictive_model	ABC model for comparing the performance of different chromatin assays to measure enhancer activity
EnhActAssayOnly	ENCFF830FQU.Score	FALSE	NA	sum	0	FALSE	H3K36me3 (ENCFF830FQU)	black	NA	predictive_model	ABC model for comparing the performance of different chromatin assays to measure enhancer activity
EnhActAssayOnly	ENCFF598WSF.Score	FALSE	NA	sum	0	FALSE	H3K4me1 (ENCFF598WSF)	black	NA	predictive_model	ABC model for comparing the performance of different chromatin assays to measure enhancer activity
EnhActAssayOnly	ENCFF386XDJ.Score	FALSE	NA	sum	0	FALSE	H3K4me2 (ENCFF386XDJ)	black	NA	predictive_model	ABC model for comparing the performance of different chromatin assays to measure enhancer activity
EnhActAssayOnly	ENCFF941IYM.Score	FALSE	NA	sum	0	FALSE	H3K4me3 (ENCFF941IYM)	black	NA	predictive_model	ABC model for comparing the performance of different chromatin assays to measure enhancer activity
EnhActAssayOnly	ENCFF457RYD.Score	FALSE	NA	sum	0	FALSE	H3K79me2 (ENCFF457RYD)	black	NA	predictive_model	ABC model for comparing the performance of different chromatin assays to measure enhancer activity
EnhActAssayOnly	ENCFF882UZO.Score	FALSE	NA	sum	0	FALSE	H3K9ac (ENCFF882UZO)	black	NA	predictive_model	ABC model for comparing the performance of different chromatin assays to measure enhancer activity
EnhActAssayOnly	ENCFF600IBI.Score	FALSE	NA	sum	0	FALSE	H3K9me3 (ENCFF600IBI)	black	NA	predictive_model	ABC model for comparing the performance of different chromatin assays to measure enhancer activity
EnhActAssayOnly	ENCFF006AYV.Score	FALSE	NA	sum	0	FALSE	H4K20me1 (ENCFF006AYV)	black	NA	predictive_model	ABC model for comparing the performance of different chromatin assays to measure enhancer activity
EnhActAssayOnly	ENCFF580YKQ.Score	FALSE	NA	sum	0	FALSE	ADNP (ENCFF580YKQ)	black	NA	predictive_model	ABC model for comparing the performance of different chromatin assays to measure enhancer activity
EnhActAssayOnly	ENCFF494NVI.Score	FALSE	NA	sum	0	FALSE	AFF1 (ENCFF494NVI)	black	NA	predictive_model	ABC model for comparing the performance of different chromatin assays to measure enhancer activity
EnhActAssayOnly	ENCFF310XWI.Score	FALSE	NA	sum	0	FALSE	AFF1 (ENCFF310XWI)	black	NA	predictive_model	ABC model for comparing the performance of different chromatin assays to measure enhancer activity
EnhActAssayOnly	ENCFF521JBC.Score	FALSE	NA	sum	0	FALSE	AGO1 (ENCFF521JBC)	black	NA	predictive_model	ABC model for comparing the performance of different chromatin assays to measure enhancer activity
EnhActAssayOnly	ENCFF615ILJ.Score	FALSE	NA	sum	0	FALSE	ARHGAP35 (ENCFF615ILJ)	black	NA	predictive_model	ABC model for comparing the performance of different chromatin assays to measure enhancer activity
EnhActAssayOnly	ENCFF380UBH.Score	FALSE	NA	sum	0	FALSE	ARID1B (ENCFF380UBH)	black	NA	predictive_model	ABC model for comparing the performance of different chromatin assays to measure enhancer activity
EnhActAssayOnly	ENCFF018XBY.Score	FALSE	NA	sum	0	FALSE	ARID2 (ENCFF018XBY)	black	NA	predictive_model	ABC model for comparing the performance of different chromatin assays to measure enhancer activity
EnhActAssayOnly	ENCFF457BKO.Score	FALSE	NA	sum	0	FALSE	ARID3A (ENCFF457BKO)	black	NA	predictive_model	ABC model for comparing the performance of different chromatin assays to measure enhancer activity
EnhActAssayOnly	ENCFF799HEW.Score	FALSE	NA	sum	0	FALSE	ARID3B (ENCFF799HEW)	black	NA	predictive_model	ABC model for comparing the performance of different chromatin assays to measure enhancer activity
EnhActAssayOnly	ENCFF516WHR.Score	FALSE	NA	sum	0	FALSE	ARID4B (ENCFF516WHR)	black	NA	predictive_model	ABC model for comparing the performance of different chromatin assays to measure enhancer activity
EnhActAssayOnly	ENCFF893YOE.Score	FALSE	NA	sum	0	FALSE	ARNT (ENCFF893YOE)	black	NA	predictive_model	ABC model for comparing the performance of different chromatin assays to measure enhancer activity
EnhActAssayOnly	ENCFF698TJU.Score	FALSE	NA	sum	0	FALSE	ASH1L (ENCFF698TJU)	black	NA	predictive_model	ABC model for comparing the performance of different chromatin assays to measure enhancer activity
EnhActAssayOnly	ENCFF804KWZ.Score	FALSE	NA	sum	0	FALSE	ATF1 (ENCFF804KWZ)	black	NA	predictive_model	ABC model for comparing the performance of different chromatin assays to measure enhancer activity
EnhActAssayOnly	ENCFF196NUG.Score	FALSE	NA	sum	0	FALSE	ATF2 (ENCFF196NUG)	black	NA	predictive_model	ABC model for comparing the performance of different chromatin assays to measure enhancer activity
EnhActAssayOnly	ENCFF379BUH.Score	FALSE	NA	sum	0	FALSE	ATF3 (ENCFF379BUH)	black	NA	predictive_model	ABC model for comparing the performance of different chromatin assays to measure enhancer activity
EnhActAssayOnly	ENCFF857TOC.Score	FALSE	NA	sum	0	FALSE	ATF4 (ENCFF857TOC)	black	NA	predictive_model	ABC model for comparing the performance of different chromatin assays to measure enhancer activity
EnhActAssayOnly	ENCFF111JKG.Score	FALSE	NA	sum	0	FALSE	ATF6 (ENCFF111JKG)	black	NA	predictive_model	ABC model for comparing the performance of different chromatin assays to measure enhancer activity
EnhActAssayOnly	ENCFF859TCV.Score	FALSE	NA	sum	0	FALSE	ATF7 (ENCFF859TCV)	black	NA	predictive_model	ABC model for comparing the performance of different chromatin assays to measure enhancer activity
EnhActAssayOnly	ENCFF510JCF.Score	FALSE	NA	sum	0	FALSE	BACH1 (ENCFF510JCF)	black	NA	predictive_model	ABC model for comparing the performance of different chromatin assays to measure enhancer activity
EnhActAssayOnly	ENCFF825WIJ.Score	FALSE	NA	sum	0	FALSE	BCL6 (ENCFF825WIJ)	black	NA	predictive_model	ABC model for comparing the performance of different chromatin assays to measure enhancer activity
EnhActAssayOnly	ENCFF780TOL.Score	FALSE	NA	sum	0	FALSE	BCLAF1 (ENCFF780TOL)	black	NA	predictive_model	ABC model for comparing the performance of different chromatin assays to measure enhancer activity
EnhActAssayOnly	ENCFF357FAU.Score	FALSE	NA	sum	0	FALSE	BCOR (ENCFF357FAU)	black	NA	predictive_model	ABC model for comparing the performance of different chromatin assays to measure enhancer activity
EnhActAssayOnly	ENCFF527XQU.Score	FALSE	NA	sum	0	FALSE	BDP1 (ENCFF527XQU)	black	NA	predictive_model	ABC model for comparing the performance of different chromatin assays to measure enhancer activity
EnhActAssayOnly	ENCFF988VAY.Score	FALSE	NA	sum	0	FALSE	BHLHE40 (ENCFF988VAY)	black	NA	predictive_model	ABC model for comparing the performance of different chromatin assays to measure enhancer activity
EnhActAssayOnly	ENCFF754VJV.Score	FALSE	NA	sum	0	FALSE	BMI1 (ENCFF754VJV)	black	NA	predictive_model	ABC model for comparing the performance of different chromatin assays to measure enhancer activity
EnhActAssayOnly	ENCFF034NJJ.Score	FALSE	NA	sum	0	FALSE	BRCA1 (ENCFF034NJJ)	black	NA	predictive_model	ABC model for comparing the performance of different chromatin assays to measure enhancer activity
EnhActAssayOnly	ENCFF605ICT.Score	FALSE	NA	sum	0	FALSE	BRD4 (ENCFF605ICT)	black	NA	predictive_model	ABC model for comparing the performance of different chromatin assays to measure enhancer activity
EnhActAssayOnly	ENCFF162FTO.Score	FALSE	NA	sum	0	FALSE	BRD9 (ENCFF162FTO)	black	NA	predictive_model	ABC model for comparing the performance of different chromatin assays to measure enhancer activity
EnhActAssayOnly	ENCFF812FDP.Score	FALSE	NA	sum	0	FALSE	BRF1 (ENCFF812FDP)	black	NA	predictive_model	ABC model for comparing the performance of different chromatin assays to measure enhancer activity
EnhActAssayOnly	ENCFF506DDT.Score	FALSE	NA	sum	0	FALSE	BRF2 (ENCFF506DDT)	black	NA	predictive_model	ABC model for comparing the performance of different chromatin assays to measure enhancer activity
EnhActAssayOnly	ENCFF768UJA.Score	FALSE	NA	sum	0	FALSE	C11orf30 (ENCFF768UJA)	black	NA	predictive_model	ABC model for comparing the performance of different chromatin assays to measure enhancer activity
EnhActAssayOnly	ENCFF977XHV.Score	FALSE	NA	sum	0	FALSE	CAMTA2 (ENCFF977XHV)	black	NA	predictive_model	ABC model for comparing the performance of different chromatin assays to measure enhancer activity
EnhActAssayOnly	ENCFF749PFL.Score	FALSE	NA	sum	0	FALSE	CBFA2T2 (ENCFF749PFL)	black	NA	predictive_model	ABC model for comparing the performance of different chromatin assays to measure enhancer activity
EnhActAssayOnly	ENCFF799MLF.Score	FALSE	NA	sum	0	FALSE	CBFA2T3 (ENCFF799MLF)	black	NA	predictive_model	ABC model for comparing the performance of different chromatin assays to measure enhancer activity
EnhActAssayOnly	ENCFF679OVR.Score	FALSE	NA	sum	0	FALSE	CBFB (ENCFF679OVR)	black	NA	predictive_model	ABC model for comparing the performance of different chromatin assays to measure enhancer activity
EnhActAssayOnly	ENCFF977PFT.Score	FALSE	NA	sum	0	FALSE	CBX1 (ENCFF977PFT)	black	NA	predictive_model	ABC model for comparing the performance of different chromatin assays to measure enhancer activity
EnhActAssayOnly	ENCFF702FYL.Score	FALSE	NA	sum	0	FALSE	CBX3 (ENCFF702FYL)	black	NA	predictive_model	ABC model for comparing the performance of different chromatin assays to measure enhancer activity
EnhActAssayOnly	ENCFF494XLS.Score	FALSE	NA	sum	0	FALSE	CBX5 (ENCFF494XLS)	black	NA	predictive_model	ABC model for comparing the performance of different chromatin assays to measure enhancer activity
EnhActAssayOnly	ENCFF834INJ.Score	FALSE	NA	sum	0	FALSE	CBX8 (ENCFF834INJ)	black	NA	predictive_model	ABC model for comparing the performance of different chromatin assays to measure enhancer activity
EnhActAssayOnly	ENCFF936JRF.Score	FALSE	NA	sum	0	FALSE	CC2D1A (ENCFF936JRF)	black	NA	predictive_model	ABC model for comparing the performance of different chromatin assays to measure enhancer activity
EnhActAssayOnly	ENCFF459XQB.Score	FALSE	NA	sum	0	FALSE	CCAR2 (ENCFF459XQB)	black	NA	predictive_model	ABC model for comparing the performance of different chromatin assays to measure enhancer activity
EnhActAssayOnly	ENCFF050XGP.Score	FALSE	NA	sum	0	FALSE	CCNT2 (ENCFF050XGP)	black	NA	predictive_model	ABC model for comparing the performance of different chromatin assays to measure enhancer activity
EnhActAssayOnly	ENCFF351XKO.Score	FALSE	NA	sum	0	FALSE	CDC5L (ENCFF351XKO)	black	NA	predictive_model	ABC model for comparing the performance of different chromatin assays to measure enhancer activity
EnhActAssayOnly	ENCFF964NWZ.Score	FALSE	NA	sum	0	FALSE	CEBPB (ENCFF964NWZ)	black	NA	predictive_model	ABC model for comparing the performance of different chromatin assays to measure enhancer activity
EnhActAssayOnly	ENCFF985ZIK.Score	FALSE	NA	sum	0	FALSE	CEBPG (ENCFF985ZIK)	black	NA	predictive_model	ABC model for comparing the performance of different chromatin assays to measure enhancer activity
EnhActAssayOnly	ENCFF557EGI.Score	FALSE	NA	sum	0	FALSE	CGGBP1 (ENCFF557EGI)	black	NA	predictive_model	ABC model for comparing the performance of different chromatin assays to measure enhancer activity
EnhActAssayOnly	ENCFF558RTD.Score	FALSE	NA	sum	0	FALSE	CHAMP1 (ENCFF558RTD)	black	NA	predictive_model	ABC model for comparing the performance of different chromatin assays to measure enhancer activity
EnhActAssayOnly	ENCFF953CLD.Score	FALSE	NA	sum	0	FALSE	CHCHD3 (ENCFF953CLD)	black	NA	predictive_model	ABC model for comparing the performance of different chromatin assays to measure enhancer activity
EnhActAssayOnly	ENCFF022ETP.Score	FALSE	NA	sum	0	FALSE	CHD2 (ENCFF022ETP)	black	NA	predictive_model	ABC model for comparing the performance of different chromatin assays to measure enhancer activity
EnhActAssayOnly	ENCFF828UDH.Score	FALSE	NA	sum	0	FALSE	CHD4 (ENCFF828UDH)	black	NA	predictive_model	ABC model for comparing the performance of different chromatin assays to measure enhancer activity
EnhActAssayOnly	ENCFF024KNO.Score	FALSE	NA	sum	0	FALSE	CLOCK (ENCFF024KNO)	black	NA	predictive_model	ABC model for comparing the performance of different chromatin assays to measure enhancer activity
EnhActAssayOnly	ENCFF411NWX.Score	FALSE	NA	sum	0	FALSE	COPS2 (ENCFF411NWX)	black	NA	predictive_model	ABC model for comparing the performance of different chromatin assays to measure enhancer activity
EnhActAssayOnly	ENCFF340PIL.Score	FALSE	NA	sum	0	FALSE	CREB1 (ENCFF340PIL)	black	NA	predictive_model	ABC model for comparing the performance of different chromatin assays to measure enhancer activity
EnhActAssayOnly	ENCFF947GKG.Score	FALSE	NA	sum	0	FALSE	CREB3 (ENCFF947GKG)	black	NA	predictive_model	ABC model for comparing the performance of different chromatin assays to measure enhancer activity
EnhActAssayOnly	ENCFF156OCM.Score	FALSE	NA	sum	0	FALSE	CREB3L1 (ENCFF156OCM)	black	NA	predictive_model	ABC model for comparing the performance of different chromatin assays to measure enhancer activity
EnhActAssayOnly	ENCFF264RFP.Score	FALSE	NA	sum	0	FALSE	CREB5 (ENCFF264RFP)	black	NA	predictive_model	ABC model for comparing the performance of different chromatin assays to measure enhancer activity
EnhActAssayOnly	ENCFF850TRW.Score	FALSE	NA	sum	0	FALSE	CREM (ENCFF850TRW)	black	NA	predictive_model	ABC model for comparing the performance of different chromatin assays to measure enhancer activity
EnhActAssayOnly	ENCFF364MUN.Score	FALSE	NA	sum	0	FALSE	CSDE1 (ENCFF364MUN)	black	NA	predictive_model	ABC model for comparing the performance of different chromatin assays to measure enhancer activity
EnhActAssayOnly	ENCFF086WRS.Score	FALSE	NA	sum	0	FALSE	CTBP1 (ENCFF086WRS)	black	NA	predictive_model	ABC model for comparing the performance of different chromatin assays to measure enhancer activity
EnhActAssayOnly	ENCFF435LAG.Score	FALSE	NA	sum	0	FALSE	CTCF (ENCFF435LAG)	black	NA	predictive_model	ABC model for comparing the performance of different chromatin assays to measure enhancer activity
EnhActAssayOnly	ENCFF619BTX.Score	FALSE	NA	sum	0	FALSE	CTCFL (ENCFF619BTX)	black	NA	predictive_model	ABC model for comparing the performance of different chromatin assays to measure enhancer activity
EnhActAssayOnly	ENCFF195ZXQ.Score	FALSE	NA	sum	0	FALSE	CUX1 (ENCFF195ZXQ)	black	NA	predictive_model	ABC model for comparing the performance of different chromatin assays to measure enhancer activity
EnhActAssayOnly	ENCFF027KQW.Score	FALSE	NA	sum	0	FALSE	DACH1 (ENCFF027KQW)	black	NA	predictive_model	ABC model for comparing the performance of different chromatin assays to measure enhancer activity
EnhActAssayOnly	ENCFF990RCE.Score	FALSE	NA	sum	0	FALSE	DDIT3 (ENCFF990RCE)	black	NA	predictive_model	ABC model for comparing the performance of different chromatin assays to measure enhancer activity
EnhActAssayOnly	ENCFF197AQZ.Score	FALSE	NA	sum	0	FALSE	DDX20 (ENCFF197AQZ)	black	NA	predictive_model	ABC model for comparing the performance of different chromatin assays to measure enhancer activity
EnhActAssayOnly	ENCFF598GNT.Score	FALSE	NA	sum	0	FALSE	DEAF1 (ENCFF598GNT)	black	NA	predictive_model	ABC model for comparing the performance of different chromatin assays to measure enhancer activity
EnhActAssayOnly	ENCFF155LNL.Score	FALSE	NA	sum	0	FALSE	DIDO1 (ENCFF155LNL)	black	NA	predictive_model	ABC model for comparing the performance of different chromatin assays to measure enhancer activity
EnhActAssayOnly	ENCFF653THW.Score	FALSE	NA	sum	0	FALSE	DLX4 (ENCFF653THW)	black	NA	predictive_model	ABC model for comparing the performance of different chromatin assays to measure enhancer activity
EnhActAssayOnly	ENCFF133UIO.Score	FALSE	NA	sum	0	FALSE	DMTF1 (ENCFF133UIO)	black	NA	predictive_model	ABC model for comparing the performance of different chromatin assays to measure enhancer activity
EnhActAssayOnly	ENCFF166KEN.Score	FALSE	NA	sum	0	FALSE	DNMT1 (ENCFF166KEN)	black	NA	predictive_model	ABC model for comparing the performance of different chromatin assays to measure enhancer activity
EnhActAssayOnly	ENCFF635FFS.Score	FALSE	NA	sum	0	FALSE	DPF2 (ENCFF635FFS)	black	NA	predictive_model	ABC model for comparing the performance of different chromatin assays to measure enhancer activity
EnhActAssayOnly	ENCFF342SFF.Score	FALSE	NA	sum	0	FALSE	E2F1 (ENCFF342SFF)	black	NA	predictive_model	ABC model for comparing the performance of different chromatin assays to measure enhancer activity
EnhActAssayOnly	ENCFF637WUI.Score	FALSE	NA	sum	0	FALSE	E2F3 (ENCFF637WUI)	black	NA	predictive_model	ABC model for comparing the performance of different chromatin assays to measure enhancer activity
EnhActAssayOnly	ENCFF988OOW.Score	FALSE	NA	sum	0	FALSE	E2F4 (ENCFF988OOW)	black	NA	predictive_model	ABC model for comparing the performance of different chromatin assays to measure enhancer activity
EnhActAssayOnly	ENCFF403XOV.Score	FALSE	NA	sum	0	FALSE	E2F5 (ENCFF403XOV)	black	NA	predictive_model	ABC model for comparing the performance of different chromatin assays to measure enhancer activity
EnhActAssayOnly	ENCFF467BSQ.Score	FALSE	NA	sum	0	FALSE	E2F6 (ENCFF467BSQ)	black	NA	predictive_model	ABC model for comparing the performance of different chromatin assays to measure enhancer activity
EnhActAssayOnly	ENCFF104ARB.Score	FALSE	NA	sum	0	FALSE	E2F7 (ENCFF104ARB)	black	NA	predictive_model	ABC model for comparing the performance of different chromatin assays to measure enhancer activity
EnhActAssayOnly	ENCFF442HJS.Score	FALSE	NA	sum	0	FALSE	E2F8 (ENCFF442HJS)	black	NA	predictive_model	ABC model for comparing the performance of different chromatin assays to measure enhancer activity
EnhActAssayOnly	ENCFF159ENF.Score	FALSE	NA	sum	0	FALSE	E4F1 (ENCFF159ENF)	black	NA	predictive_model	ABC model for comparing the performance of different chromatin assays to measure enhancer activity
EnhActAssayOnly	ENCFF944GQM.Score	FALSE	NA	sum	0	FALSE	EGR1 (ENCFF944GQM)	black	NA	predictive_model	ABC model for comparing the performance of different chromatin assays to measure enhancer activity
EnhActAssayOnly	ENCFF603JSN.Score	FALSE	NA	sum	0	FALSE	EGR1 (ENCFF603JSN)	black	NA	predictive_model	ABC model for comparing the performance of different chromatin assays to measure enhancer activity
EnhActAssayOnly	ENCFF612JBV.Score	FALSE	NA	sum	0	FALSE	EHMT2 (ENCFF612JBV)	black	NA	predictive_model	ABC model for comparing the performance of different chromatin assays to measure enhancer activity
EnhActAssayOnly	ENCFF288BDW.Score	FALSE	NA	sum	0	FALSE	ELF1 (ENCFF288BDW)	black	NA	predictive_model	ABC model for comparing the performance of different chromatin assays to measure enhancer activity
EnhActAssayOnly	ENCFF412UNW.Score	FALSE	NA	sum	0	FALSE	ELF2 (ENCFF412UNW)	black	NA	predictive_model	ABC model for comparing the performance of different chromatin assays to measure enhancer activity
EnhActAssayOnly	ENCFF781YXT.Score	FALSE	NA	sum	0	FALSE	ELF4 (ENCFF781YXT)	black	NA	predictive_model	ABC model for comparing the performance of different chromatin assays to measure enhancer activity
EnhActAssayOnly	ENCFF207KXG.Score	FALSE	NA	sum	0	FALSE	ELK1 (ENCFF207KXG)	black	NA	predictive_model	ABC model for comparing the performance of different chromatin assays to measure enhancer activity
EnhActAssayOnly	ENCFF193MHV.Score	FALSE	NA	sum	0	FALSE	ELK3 (ENCFF193MHV)	black	NA	predictive_model	ABC model for comparing the performance of different chromatin assays to measure enhancer activity
EnhActAssayOnly	ENCFF513GVS.Score	FALSE	NA	sum	0	FALSE	EP300 (ENCFF513GVS)	black	NA	predictive_model	ABC model for comparing the performance of different chromatin assays to measure enhancer activity
EnhActAssayOnly	ENCFF662URP.Score	FALSE	NA	sum	0	FALSE	EP400 (ENCFF662URP)	black	NA	predictive_model	ABC model for comparing the performance of different chromatin assays to measure enhancer activity
EnhActAssayOnly	ENCFF060NJB.Score	FALSE	NA	sum	0	FALSE	ERF (ENCFF060NJB)	black	NA	predictive_model	ABC model for comparing the performance of different chromatin assays to measure enhancer activity
EnhActAssayOnly	ENCFF149VXV.Score	FALSE	NA	sum	0	FALSE	ESRRA (ENCFF149VXV)	black	NA	predictive_model	ABC model for comparing the performance of different chromatin assays to measure enhancer activity
EnhActAssayOnly	ENCFF559VIP.Score	FALSE	NA	sum	0	FALSE	ESRRB (ENCFF559VIP)	black	NA	predictive_model	ABC model for comparing the performance of different chromatin assays to measure enhancer activity
EnhActAssayOnly	ENCFF687UKE.Score	FALSE	NA	sum	0	FALSE	ETS1 (ENCFF687UKE)	black	NA	predictive_model	ABC model for comparing the performance of different chromatin assays to measure enhancer activity
EnhActAssayOnly	ENCFF389DZJ.Score	FALSE	NA	sum	0	FALSE	ETS2 (ENCFF389DZJ)	black	NA	predictive_model	ABC model for comparing the performance of different chromatin assays to measure enhancer activity
EnhActAssayOnly	ENCFF143OAQ.Score	FALSE	NA	sum	0	FALSE	ETV1 (ENCFF143OAQ)	black	NA	predictive_model	ABC model for comparing the performance of different chromatin assays to measure enhancer activity
EnhActAssayOnly	ENCFF496OMD.Score	FALSE	NA	sum	0	FALSE	ETV5 (ENCFF496OMD)	black	NA	predictive_model	ABC model for comparing the performance of different chromatin assays to measure enhancer activity
EnhActAssayOnly	ENCFF262YYV.Score	FALSE	NA	sum	0	FALSE	ETV6 (ENCFF262YYV)	black	NA	predictive_model	ABC model for comparing the performance of different chromatin assays to measure enhancer activity
EnhActAssayOnly	ENCFF625BKV.Score	FALSE	NA	sum	0	FALSE	EWSR1 (ENCFF625BKV)	black	NA	predictive_model	ABC model for comparing the performance of different chromatin assays to measure enhancer activity
EnhActAssayOnly	ENCFF959RUJ.Score	FALSE	NA	sum	0	FALSE	EZH2 (ENCFF959RUJ)	black	NA	predictive_model	ABC model for comparing the performance of different chromatin assays to measure enhancer activity
EnhActAssayOnly	ENCFF125ALM.Score	FALSE	NA	sum	0	FALSE	FIP1L1 (ENCFF125ALM)	black	NA	predictive_model	ABC model for comparing the performance of different chromatin assays to measure enhancer activity
EnhActAssayOnly	ENCFF834BYR.Score	FALSE	NA	sum	0	FALSE	FOS (ENCFF834BYR)	black	NA	predictive_model	ABC model for comparing the performance of different chromatin assays to measure enhancer activity
EnhActAssayOnly	ENCFF002WEI.Score	FALSE	NA	sum	0	FALSE	FOSL1 (ENCFF002WEI)	black	NA	predictive_model	ABC model for comparing the performance of different chromatin assays to measure enhancer activity
EnhActAssayOnly	ENCFF568PUI.Score	FALSE	NA	sum	0	FALSE	FOXA1 (ENCFF568PUI)	black	NA	predictive_model	ABC model for comparing the performance of different chromatin assays to measure enhancer activity
EnhActAssayOnly	ENCFF970OPB.Score	FALSE	NA	sum	0	FALSE	FOXA3 (ENCFF970OPB)	black	NA	predictive_model	ABC model for comparing the performance of different chromatin assays to measure enhancer activity
EnhActAssayOnly	ENCFF223UFT.Score	FALSE	NA	sum	0	FALSE	FOXJ2 (ENCFF223UFT)	black	NA	predictive_model	ABC model for comparing the performance of different chromatin assays to measure enhancer activity
EnhActAssayOnly	ENCFF563MFT.Score	FALSE	NA	sum	0	FALSE	FOXJ3 (ENCFF563MFT)	black	NA	predictive_model	ABC model for comparing the performance of different chromatin assays to measure enhancer activity
EnhActAssayOnly	ENCFF976HMD.Score	FALSE	NA	sum	0	FALSE	FOXK1 (ENCFF976HMD)	black	NA	predictive_model	ABC model for comparing the performance of different chromatin assays to measure enhancer activity
EnhActAssayOnly	ENCFF177OCJ.Score	FALSE	NA	sum	0	FALSE	FOXK2 (ENCFF177OCJ)	black	NA	predictive_model	ABC model for comparing the performance of different chromatin assays to measure enhancer activity
EnhActAssayOnly	ENCFF272NTX.Score	FALSE	NA	sum	0	FALSE	FOXM1 (ENCFF272NTX)	black	NA	predictive_model	ABC model for comparing the performance of different chromatin assays to measure enhancer activity
EnhActAssayOnly	ENCFF344YHU.Score	FALSE	NA	sum	0	FALSE	FOXO4 (ENCFF344YHU)	black	NA	predictive_model	ABC model for comparing the performance of different chromatin assays to measure enhancer activity
EnhActAssayOnly	ENCFF275VZI.Score	FALSE	NA	sum	0	FALSE	FOXP1 (ENCFF275VZI)	black	NA	predictive_model	ABC model for comparing the performance of different chromatin assays to measure enhancer activity
EnhActAssayOnly	ENCFF250LSM.Score	FALSE	NA	sum	0	FALSE	FOXP4 (ENCFF250LSM)	black	NA	predictive_model	ABC model for comparing the performance of different chromatin assays to measure enhancer activity
EnhActAssayOnly	ENCFF581FRT.Score	FALSE	NA	sum	0	FALSE	FUS (ENCFF581FRT)	black	NA	predictive_model	ABC model for comparing the performance of different chromatin assays to measure enhancer activity
EnhActAssayOnly	ENCFF185MOX.Score	FALSE	NA	sum	0	FALSE	GABPA (ENCFF185MOX)	black	NA	predictive_model	ABC model for comparing the performance of different chromatin assays to measure enhancer activity
EnhActAssayOnly	ENCFF279NOP.Score	FALSE	NA	sum	0	FALSE	GABPB1 (ENCFF279NOP)	black	NA	predictive_model	ABC model for comparing the performance of different chromatin assays to measure enhancer activity
EnhActAssayOnly	ENCFF156GGA.Score	FALSE	NA	sum	0	FALSE	GABPB2 (ENCFF156GGA)	black	NA	predictive_model	ABC model for comparing the performance of different chromatin assays to measure enhancer activity
EnhActAssayOnly	ENCFF838RXA.Score	FALSE	NA	sum	0	FALSE	GATA1 (ENCFF838RXA)	black	NA	predictive_model	ABC model for comparing the performance of different chromatin assays to measure enhancer activity
EnhActAssayOnly	ENCFF787JFL.Score	FALSE	NA	sum	0	FALSE	GATA2 (ENCFF787JFL)	black	NA	predictive_model	ABC model for comparing the performance of different chromatin assays to measure enhancer activity
EnhActAssayOnly	ENCFF445XYP.Score	FALSE	NA	sum	0	FALSE	GATAD2A (ENCFF445XYP)	black	NA	predictive_model	ABC model for comparing the performance of different chromatin assays to measure enhancer activity
EnhActAssayOnly	ENCFF895LWM.Score	FALSE	NA	sum	0	FALSE	GATAD2B (ENCFF895LWM)	black	NA	predictive_model	ABC model for comparing the performance of different chromatin assays to measure enhancer activity
EnhActAssayOnly	ENCFF677MNO.Score	FALSE	NA	sum	0	FALSE	GMEB1 (ENCFF677MNO)	black	NA	predictive_model	ABC model for comparing the performance of different chromatin assays to measure enhancer activity
EnhActAssayOnly	ENCFF412LXZ.Score	FALSE	NA	sum	0	FALSE	GTF2A2 (ENCFF412LXZ)	black	NA	predictive_model	ABC model for comparing the performance of different chromatin assays to measure enhancer activity
EnhActAssayOnly	ENCFF539FKA.Score	FALSE	NA	sum	0	FALSE	GTF2B (ENCFF539FKA)	black	NA	predictive_model	ABC model for comparing the performance of different chromatin assays to measure enhancer activity
EnhActAssayOnly	ENCFF486VSV.Score	FALSE	NA	sum	0	FALSE	GTF2E2 (ENCFF486VSV)	black	NA	predictive_model	ABC model for comparing the performance of different chromatin assays to measure enhancer activity
EnhActAssayOnly	ENCFF247XKF.Score	FALSE	NA	sum	0	FALSE	GTF2F1 (ENCFF247XKF)	black	NA	predictive_model	ABC model for comparing the performance of different chromatin assays to measure enhancer activity
EnhActAssayOnly	ENCFF616FCR.Score	FALSE	NA	sum	0	FALSE	GTF2I (ENCFF616FCR)	black	NA	predictive_model	ABC model for comparing the performance of different chromatin assays to measure enhancer activity
EnhActAssayOnly	ENCFF240CHH.Score	FALSE	NA	sum	0	FALSE	GTF3C2 (ENCFF240CHH)	black	NA	predictive_model	ABC model for comparing the performance of different chromatin assays to measure enhancer activity
EnhActAssayOnly	ENCFF020PYB.Score	FALSE	NA	sum	0	FALSE	HBP1 (ENCFF020PYB)	black	NA	predictive_model	ABC model for comparing the performance of different chromatin assays to measure enhancer activity
EnhActAssayOnly	ENCFF190TFY.Score	FALSE	NA	sum	0	FALSE	HCFC1 (ENCFF190TFY)	black	NA	predictive_model	ABC model for comparing the performance of different chromatin assays to measure enhancer activity
EnhActAssayOnly	ENCFF174EIC.Score	FALSE	NA	sum	0	FALSE	HDAC1 (ENCFF174EIC)	black	NA	predictive_model	ABC model for comparing the performance of different chromatin assays to measure enhancer activity
EnhActAssayOnly	ENCFF258FTE.Score	FALSE	NA	sum	0	FALSE	HDAC2 (ENCFF258FTE)	black	NA	predictive_model	ABC model for comparing the performance of different chromatin assays to measure enhancer activity
EnhActAssayOnly	ENCFF680RTO.Score	FALSE	NA	sum	0	FALSE	HDAC6 (ENCFF680RTO)	black	NA	predictive_model	ABC model for comparing the performance of different chromatin assays to measure enhancer activity
EnhActAssayOnly	ENCFF153JGT.Score	FALSE	NA	sum	0	FALSE	HDAC8 (ENCFF153JGT)	black	NA	predictive_model	ABC model for comparing the performance of different chromatin assays to measure enhancer activity
EnhActAssayOnly	ENCFF799UUZ.Score	FALSE	NA	sum	0	FALSE	HDGF (ENCFF799UUZ)	black	NA	predictive_model	ABC model for comparing the performance of different chromatin assays to measure enhancer activity
EnhActAssayOnly	ENCFF473ZCY.Score	FALSE	NA	sum	0	FALSE	HES1 (ENCFF473ZCY)	black	NA	predictive_model	ABC model for comparing the performance of different chromatin assays to measure enhancer activity
EnhActAssayOnly	ENCFF421AXI.Score	FALSE	NA	sum	0	FALSE	HEY1 (ENCFF421AXI)	black	NA	predictive_model	ABC model for comparing the performance of different chromatin assays to measure enhancer activity
EnhActAssayOnly	ENCFF057LNT.Score	FALSE	NA	sum	0	FALSE	HINFP (ENCFF057LNT)	black	NA	predictive_model	ABC model for comparing the performance of different chromatin assays to measure enhancer activity
EnhActAssayOnly	ENCFF046FXM.Score	FALSE	NA	sum	0	FALSE	HIVEP1 (ENCFF046FXM)	black	NA	predictive_model	ABC model for comparing the performance of different chromatin assays to measure enhancer activity
EnhActAssayOnly	ENCFF690XCI.Score	FALSE	NA	sum	0	FALSE	HLTF (ENCFF690XCI)	black	NA	predictive_model	ABC model for comparing the performance of different chromatin assays to measure enhancer activity
EnhActAssayOnly	ENCFF786BSO.Score	FALSE	NA	sum	0	FALSE	HMBOX1 (ENCFF786BSO)	black	NA	predictive_model	ABC model for comparing the performance of different chromatin assays to measure enhancer activity
EnhActAssayOnly	ENCFF622ITH.Score	FALSE	NA	sum	0	FALSE	HMG20A (ENCFF622ITH)	black	NA	predictive_model	ABC model for comparing the performance of different chromatin assays to measure enhancer activity
EnhActAssayOnly	ENCFF597MBH.Score	FALSE	NA	sum	0	FALSE	HMG20B (ENCFF597MBH)	black	NA	predictive_model	ABC model for comparing the performance of different chromatin assays to measure enhancer activity
EnhActAssayOnly	ENCFF776XDN.Score	FALSE	NA	sum	0	FALSE	HMGN3 (ENCFF776XDN)	black	NA	predictive_model	ABC model for comparing the performance of different chromatin assays to measure enhancer activity
EnhActAssayOnly	ENCFF626YAE.Score	FALSE	NA	sum	0	FALSE	HNRNPH1 (ENCFF626YAE)	black	NA	predictive_model	ABC model for comparing the performance of different chromatin assays to measure enhancer activity
EnhActAssayOnly	ENCFF170ZAQ.Score	FALSE	NA	sum	0	FALSE	HNRNPK (ENCFF170ZAQ)	black	NA	predictive_model	ABC model for comparing the performance of different chromatin assays to measure enhancer activity
EnhActAssayOnly	ENCFF145MSJ.Score	FALSE	NA	sum	0	FALSE	HNRNPL (ENCFF145MSJ)	black	NA	predictive_model	ABC model for comparing the performance of different chromatin assays to measure enhancer activity
EnhActAssayOnly	ENCFF687PFH.Score	FALSE	NA	sum	0	FALSE	HNRNPLL (ENCFF687PFH)	black	NA	predictive_model	ABC model for comparing the performance of different chromatin assays to measure enhancer activity
EnhActAssayOnly	ENCFF298HVU.Score	FALSE	NA	sum	0	FALSE	HNRNPUL1 (ENCFF298HVU)	black	NA	predictive_model	ABC model for comparing the performance of different chromatin assays to measure enhancer activity
EnhActAssayOnly	ENCFF386HWG.Score	FALSE	NA	sum	0	FALSE	HOMEZ (ENCFF386HWG)	black	NA	predictive_model	ABC model for comparing the performance of different chromatin assays to measure enhancer activity
EnhActAssayOnly	ENCFF711VNM.Score	FALSE	NA	sum	0	FALSE	HOXB6 (ENCFF711VNM)	black	NA	predictive_model	ABC model for comparing the performance of different chromatin assays to measure enhancer activity
EnhActAssayOnly	ENCFF041FPO.Score	FALSE	NA	sum	0	FALSE	HSF4 (ENCFF041FPO)	black	NA	predictive_model	ABC model for comparing the performance of different chromatin assays to measure enhancer activity
EnhActAssayOnly	ENCFF526HKD.Score	FALSE	NA	sum	0	FALSE	ID3 (ENCFF526HKD)	black	NA	predictive_model	ABC model for comparing the performance of different chromatin assays to measure enhancer activity
EnhActAssayOnly	ENCFF611WLP.Score	FALSE	NA	sum	0	FALSE	IFI16 (ENCFF611WLP)	black	NA	predictive_model	ABC model for comparing the performance of different chromatin assays to measure enhancer activity
EnhActAssayOnly	ENCFF005HJW.Score	FALSE	NA	sum	0	FALSE	IKZF1 (ENCFF005HJW)	black	NA	predictive_model	ABC model for comparing the performance of different chromatin assays to measure enhancer activity
EnhActAssayOnly	ENCFF994LJY.Score	FALSE	NA	sum	0	FALSE	ILK (ENCFF994LJY)	black	NA	predictive_model	ABC model for comparing the performance of different chromatin assays to measure enhancer activity
EnhActAssayOnly	ENCFF639BQL.Score	FALSE	NA	sum	0	FALSE	IRF1 (ENCFF639BQL)	black	NA	predictive_model	ABC model for comparing the performance of different chromatin assays to measure enhancer activity
EnhActAssayOnly	ENCFF341XGE.Score	FALSE	NA	sum	0	FALSE	IRF2 (ENCFF341XGE)	black	NA	predictive_model	ABC model for comparing the performance of different chromatin assays to measure enhancer activity
EnhActAssayOnly	ENCFF694RZN.Score	FALSE	NA	sum	0	FALSE	IRF9 (ENCFF694RZN)	black	NA	predictive_model	ABC model for comparing the performance of different chromatin assays to measure enhancer activity
EnhActAssayOnly	ENCFF448TJP.Score	FALSE	NA	sum	0	FALSE	JUN (ENCFF448TJP)	black	NA	predictive_model	ABC model for comparing the performance of different chromatin assays to measure enhancer activity
EnhActAssayOnly	ENCFF690RWM.Score	FALSE	NA	sum	0	FALSE	JUNB (ENCFF690RWM)	black	NA	predictive_model	ABC model for comparing the performance of different chromatin assays to measure enhancer activity
EnhActAssayOnly	ENCFF298JHY.Score	FALSE	NA	sum	0	FALSE	JUND (ENCFF298JHY)	black	NA	predictive_model	ABC model for comparing the performance of different chromatin assays to measure enhancer activity
EnhActAssayOnly	ENCFF517WVJ.Score	FALSE	NA	sum	0	FALSE	KAT7 (ENCFF517WVJ)	black	NA	predictive_model	ABC model for comparing the performance of different chromatin assays to measure enhancer activity
EnhActAssayOnly	ENCFF688JOD.Score	FALSE	NA	sum	0	FALSE	KAT8 (ENCFF688JOD)	black	NA	predictive_model	ABC model for comparing the performance of different chromatin assays to measure enhancer activity
EnhActAssayOnly	ENCFF403UBR.Score	FALSE	NA	sum	0	FALSE	KDM1A (ENCFF403UBR)	black	NA	predictive_model	ABC model for comparing the performance of different chromatin assays to measure enhancer activity
EnhActAssayOnly	ENCFF875NOR.Score	FALSE	NA	sum	0	FALSE	KDM2B (ENCFF875NOR)	black	NA	predictive_model	ABC model for comparing the performance of different chromatin assays to measure enhancer activity
EnhActAssayOnly	ENCFF402FID.Score	FALSE	NA	sum	0	FALSE	KDM4B (ENCFF402FID)	black	NA	predictive_model	ABC model for comparing the performance of different chromatin assays to measure enhancer activity
EnhActAssayOnly	ENCFF177ARI.Score	FALSE	NA	sum	0	FALSE	KDM5B (ENCFF177ARI)	black	NA	predictive_model	ABC model for comparing the performance of different chromatin assays to measure enhancer activity
EnhActAssayOnly	ENCFF891RAE.Score	FALSE	NA	sum	0	FALSE	KLF1 (ENCFF891RAE)	black	NA	predictive_model	ABC model for comparing the performance of different chromatin assays to measure enhancer activity
EnhActAssayOnly	ENCFF255WEY.Score	FALSE	NA	sum	0	FALSE	KLF10 (ENCFF255WEY)	black	NA	predictive_model	ABC model for comparing the performance of different chromatin assays to measure enhancer activity
EnhActAssayOnly	ENCFF972FHB.Score	FALSE	NA	sum	0	FALSE	KLF13 (ENCFF972FHB)	black	NA	predictive_model	ABC model for comparing the performance of different chromatin assays to measure enhancer activity
EnhActAssayOnly	ENCFF842VUY.Score	FALSE	NA	sum	0	FALSE	KLF16 (ENCFF842VUY)	black	NA	predictive_model	ABC model for comparing the performance of different chromatin assays to measure enhancer activity
EnhActAssayOnly	ENCFF129SVN.Score	FALSE	NA	sum	0	FALSE	KLF6 (ENCFF129SVN)	black	NA	predictive_model	ABC model for comparing the performance of different chromatin assays to measure enhancer activity
EnhActAssayOnly	ENCFF755WXK.Score	FALSE	NA	sum	0	FALSE	L3MBTL2 (ENCFF755WXK)	black	NA	predictive_model	ABC model for comparing the performance of different chromatin assays to measure enhancer activity
EnhActAssayOnly	ENCFF739QDA.Score	FALSE	NA	sum	0	FALSE	LARP7 (ENCFF739QDA)	black	NA	predictive_model	ABC model for comparing the performance of different chromatin assays to measure enhancer activity
EnhActAssayOnly	ENCFF796TBO.Score	FALSE	NA	sum	0	FALSE	LCOR (ENCFF796TBO)	black	NA	predictive_model	ABC model for comparing the performance of different chromatin assays to measure enhancer activity
EnhActAssayOnly	ENCFF614NSR.Score	FALSE	NA	sum	0	FALSE	MAFF (ENCFF614NSR)	black	NA	predictive_model	ABC model for comparing the performance of different chromatin assays to measure enhancer activity
EnhActAssayOnly	ENCFF411VSL.Score	FALSE	NA	sum	0	FALSE	MAFG (ENCFF411VSL)	black	NA	predictive_model	ABC model for comparing the performance of different chromatin assays to measure enhancer activity
EnhActAssayOnly	ENCFF860OFM.Score	FALSE	NA	sum	0	FALSE	MAFK (ENCFF860OFM)	black	NA	predictive_model	ABC model for comparing the performance of different chromatin assays to measure enhancer activity
EnhActAssayOnly	ENCFF511DWG.Score	FALSE	NA	sum	0	FALSE	MAX (ENCFF511DWG)	black	NA	predictive_model	ABC model for comparing the performance of different chromatin assays to measure enhancer activity
EnhActAssayOnly	ENCFF099KJR.Score	FALSE	NA	sum	0	FALSE	MAZ (ENCFF099KJR)	black	NA	predictive_model	ABC model for comparing the performance of different chromatin assays to measure enhancer activity
EnhActAssayOnly	ENCFF317XDJ.Score	FALSE	NA	sum	0	FALSE	MCM2 (ENCFF317XDJ)	black	NA	predictive_model	ABC model for comparing the performance of different chromatin assays to measure enhancer activity
EnhActAssayOnly	ENCFF279IXG.Score	FALSE	NA	sum	0	FALSE	MCM3 (ENCFF279IXG)	black	NA	predictive_model	ABC model for comparing the performance of different chromatin assays to measure enhancer activity
EnhActAssayOnly	ENCFF857HOY.Score	FALSE	NA	sum	0	FALSE	MCM5 (ENCFF857HOY)	black	NA	predictive_model	ABC model for comparing the performance of different chromatin assays to measure enhancer activity
EnhActAssayOnly	ENCFF658ORS.Score	FALSE	NA	sum	0	FALSE	MCM7 (ENCFF658ORS)	black	NA	predictive_model	ABC model for comparing the performance of different chromatin assays to measure enhancer activity
EnhActAssayOnly	ENCFF708GYC.Score	FALSE	NA	sum	0	FALSE	MEF2A (ENCFF708GYC)	black	NA	predictive_model	ABC model for comparing the performance of different chromatin assays to measure enhancer activity
EnhActAssayOnly	ENCFF271HIS.Score	FALSE	NA	sum	0	FALSE	MEF2D (ENCFF271HIS)	black	NA	predictive_model	ABC model for comparing the performance of different chromatin assays to measure enhancer activity
EnhActAssayOnly	ENCFF075VKS.Score	FALSE	NA	sum	0	FALSE	MEIS2 (ENCFF075VKS)	black	NA	predictive_model	ABC model for comparing the performance of different chromatin assays to measure enhancer activity
EnhActAssayOnly	ENCFF832RCD.Score	FALSE	NA	sum	0	FALSE	MGA (ENCFF832RCD)	black	NA	predictive_model	ABC model for comparing the performance of different chromatin assays to measure enhancer activity
EnhActAssayOnly	ENCFF215OVN.Score	FALSE	NA	sum	0	FALSE	MIER1 (ENCFF215OVN)	black	NA	predictive_model	ABC model for comparing the performance of different chromatin assays to measure enhancer activity
EnhActAssayOnly	ENCFF668BHW.Score	FALSE	NA	sum	0	FALSE	MITF (ENCFF668BHW)	black	NA	predictive_model	ABC model for comparing the performance of different chromatin assays to measure enhancer activity
EnhActAssayOnly	ENCFF575VXB.Score	FALSE	NA	sum	0	FALSE	MLLT1 (ENCFF575VXB)	black	NA	predictive_model	ABC model for comparing the performance of different chromatin assays to measure enhancer activity
EnhActAssayOnly	ENCFF790CMT.Score	FALSE	NA	sum	0	FALSE	MLLT1 (ENCFF790CMT)	black	NA	predictive_model	ABC model for comparing the performance of different chromatin assays to measure enhancer activity
EnhActAssayOnly	ENCFF790OEW.Score	FALSE	NA	sum	0	FALSE	MLX (ENCFF790OEW)	black	NA	predictive_model	ABC model for comparing the performance of different chromatin assays to measure enhancer activity
EnhActAssayOnly	ENCFF776RIF.Score	FALSE	NA	sum	0	FALSE	MNT (ENCFF776RIF)	black	NA	predictive_model	ABC model for comparing the performance of different chromatin assays to measure enhancer activity
EnhActAssayOnly	ENCFF597EBP.Score	FALSE	NA	sum	0	FALSE	MTA1 (ENCFF597EBP)	black	NA	predictive_model	ABC model for comparing the performance of different chromatin assays to measure enhancer activity
EnhActAssayOnly	ENCFF206SHI.Score	FALSE	NA	sum	0	FALSE	MTA2 (ENCFF206SHI)	black	NA	predictive_model	ABC model for comparing the performance of different chromatin assays to measure enhancer activity
EnhActAssayOnly	ENCFF616KLI.Score	FALSE	NA	sum	0	FALSE	MTA2 (ENCFF616KLI)	black	NA	predictive_model	ABC model for comparing the performance of different chromatin assays to measure enhancer activity
EnhActAssayOnly	ENCFF909PSP.Score	FALSE	NA	sum	0	FALSE	MTA3 (ENCFF909PSP)	black	NA	predictive_model	ABC model for comparing the performance of different chromatin assays to measure enhancer activity
EnhActAssayOnly	ENCFF673XJM.Score	FALSE	NA	sum	0	FALSE	MXD1 (ENCFF673XJM)	black	NA	predictive_model	ABC model for comparing the performance of different chromatin assays to measure enhancer activity
EnhActAssayOnly	ENCFF840RIM.Score	FALSE	NA	sum	0	FALSE	MXI1 (ENCFF840RIM)	black	NA	predictive_model	ABC model for comparing the performance of different chromatin assays to measure enhancer activity
EnhActAssayOnly	ENCFF720OOI.Score	FALSE	NA	sum	0	FALSE	MYBL2 (ENCFF720OOI)	black	NA	predictive_model	ABC model for comparing the performance of different chromatin assays to measure enhancer activity
EnhActAssayOnly	ENCFF583INC.Score	FALSE	NA	sum	0	FALSE	MYC (ENCFF583INC)	black	NA	predictive_model	ABC model for comparing the performance of different chromatin assays to measure enhancer activity
EnhActAssayOnly	ENCFF391DFM.Score	FALSE	NA	sum	0	FALSE	MYNN (ENCFF391DFM)	black	NA	predictive_model	ABC model for comparing the performance of different chromatin assays to measure enhancer activity
EnhActAssayOnly	ENCFF201FQD.Score	FALSE	NA	sum	0	FALSE	NBN (ENCFF201FQD)	black	NA	predictive_model	ABC model for comparing the performance of different chromatin assays to measure enhancer activity
EnhActAssayOnly	ENCFF762QJS.Score	FALSE	NA	sum	0	FALSE	NCOA1 (ENCFF762QJS)	black	NA	predictive_model	ABC model for comparing the performance of different chromatin assays to measure enhancer activity
EnhActAssayOnly	ENCFF709OJR.Score	FALSE	NA	sum	0	FALSE	NCOA1 (ENCFF709OJR)	black	NA	predictive_model	ABC model for comparing the performance of different chromatin assays to measure enhancer activity
EnhActAssayOnly	ENCFF197QSY.Score	FALSE	NA	sum	0	FALSE	NCOA2 (ENCFF197QSY)	black	NA	predictive_model	ABC model for comparing the performance of different chromatin assays to measure enhancer activity
EnhActAssayOnly	ENCFF207NZW.Score	FALSE	NA	sum	0	FALSE	NCOA2 (ENCFF207NZW)	black	NA	predictive_model	ABC model for comparing the performance of different chromatin assays to measure enhancer activity
EnhActAssayOnly	ENCFF103YIT.Score	FALSE	NA	sum	0	FALSE	NCOA4 (ENCFF103YIT)	black	NA	predictive_model	ABC model for comparing the performance of different chromatin assays to measure enhancer activity
EnhActAssayOnly	ENCFF738ZIW.Score	FALSE	NA	sum	0	FALSE	NCOA6 (ENCFF738ZIW)	black	NA	predictive_model	ABC model for comparing the performance of different chromatin assays to measure enhancer activity
EnhActAssayOnly	ENCFF935VYF.Score	FALSE	NA	sum	0	FALSE	NCOR1 (ENCFF935VYF)	black	NA	predictive_model	ABC model for comparing the performance of different chromatin assays to measure enhancer activity
EnhActAssayOnly	ENCFF241YVJ.Score	FALSE	NA	sum	0	FALSE	NCOR1 (ENCFF241YVJ)	black	NA	predictive_model	ABC model for comparing the performance of different chromatin assays to measure enhancer activity
EnhActAssayOnly	ENCFF822KTM.Score	FALSE	NA	sum	0	FALSE	NELFE (ENCFF822KTM)	black	NA	predictive_model	ABC model for comparing the performance of different chromatin assays to measure enhancer activity
EnhActAssayOnly	ENCFF174GDV.Score	FALSE	NA	sum	0	FALSE	NEUROD1 (ENCFF174GDV)	black	NA	predictive_model	ABC model for comparing the performance of different chromatin assays to measure enhancer activity
EnhActAssayOnly	ENCFF453PUH.Score	FALSE	NA	sum	0	FALSE	NFATC3 (ENCFF453PUH)	black	NA	predictive_model	ABC model for comparing the performance of different chromatin assays to measure enhancer activity
EnhActAssayOnly	ENCFF842NYO.Score	FALSE	NA	sum	0	FALSE	NFE2 (ENCFF842NYO)	black	NA	predictive_model	ABC model for comparing the performance of different chromatin assays to measure enhancer activity
EnhActAssayOnly	ENCFF520MCQ.Score	FALSE	NA	sum	0	FALSE	NFE2L1 (ENCFF520MCQ)	black	NA	predictive_model	ABC model for comparing the performance of different chromatin assays to measure enhancer activity
EnhActAssayOnly	ENCFF879LLF.Score	FALSE	NA	sum	0	FALSE	NFIC (ENCFF879LLF)	black	NA	predictive_model	ABC model for comparing the performance of different chromatin assays to measure enhancer activity
EnhActAssayOnly	ENCFF196BZV.Score	FALSE	NA	sum	0	FALSE	NFIX (ENCFF196BZV)	black	NA	predictive_model	ABC model for comparing the performance of different chromatin assays to measure enhancer activity
EnhActAssayOnly	ENCFF326TGQ.Score	FALSE	NA	sum	0	FALSE	NFRKB (ENCFF326TGQ)	black	NA	predictive_model	ABC model for comparing the performance of different chromatin assays to measure enhancer activity
EnhActAssayOnly	ENCFF908DBR.Score	FALSE	NA	sum	0	FALSE	NFXL1 (ENCFF908DBR)	black	NA	predictive_model	ABC model for comparing the performance of different chromatin assays to measure enhancer activity
EnhActAssayOnly	ENCFF295GLK.Score	FALSE	NA	sum	0	FALSE	NFYA (ENCFF295GLK)	black	NA	predictive_model	ABC model for comparing the performance of different chromatin assays to measure enhancer activity
EnhActAssayOnly	ENCFF818LMT.Score	FALSE	NA	sum	0	FALSE	NFYB (ENCFF818LMT)	black	NA	predictive_model	ABC model for comparing the performance of different chromatin assays to measure enhancer activity
EnhActAssayOnly	ENCFF798GXH.Score	FALSE	NA	sum	0	FALSE	NKRF (ENCFF798GXH)	black	NA	predictive_model	ABC model for comparing the performance of different chromatin assays to measure enhancer activity
EnhActAssayOnly	ENCFF935YCY.Score	FALSE	NA	sum	0	FALSE	NONO (ENCFF935YCY)	black	NA	predictive_model	ABC model for comparing the performance of different chromatin assays to measure enhancer activity
EnhActAssayOnly	ENCFF785LKC.Score	FALSE	NA	sum	0	FALSE	NR0B1 (ENCFF785LKC)	black	NA	predictive_model	ABC model for comparing the performance of different chromatin assays to measure enhancer activity
EnhActAssayOnly	ENCFF573BCN.Score	FALSE	NA	sum	0	FALSE	NR1H2 (ENCFF573BCN)	black	NA	predictive_model	ABC model for comparing the performance of different chromatin assays to measure enhancer activity
EnhActAssayOnly	ENCFF811OEB.Score	FALSE	NA	sum	0	FALSE	NR2C1 (ENCFF811OEB)	black	NA	predictive_model	ABC model for comparing the performance of different chromatin assays to measure enhancer activity
EnhActAssayOnly	ENCFF325IJE.Score	FALSE	NA	sum	0	FALSE	NR2C2 (ENCFF325IJE)	black	NA	predictive_model	ABC model for comparing the performance of different chromatin assays to measure enhancer activity
EnhActAssayOnly	ENCFF673JXX.Score	FALSE	NA	sum	0	FALSE	NR2F1 (ENCFF673JXX)	black	NA	predictive_model	ABC model for comparing the performance of different chromatin assays to measure enhancer activity
EnhActAssayOnly	ENCFF527QUX.Score	FALSE	NA	sum	0	FALSE	NR2F2 (ENCFF527QUX)	black	NA	predictive_model	ABC model for comparing the performance of different chromatin assays to measure enhancer activity
EnhActAssayOnly	ENCFF968STI.Score	FALSE	NA	sum	0	FALSE	NR2F6 (ENCFF968STI)	black	NA	predictive_model	ABC model for comparing the performance of different chromatin assays to measure enhancer activity
EnhActAssayOnly	ENCFF905PLL.Score	FALSE	NA	sum	0	FALSE	NR3C1 (ENCFF905PLL)	black	NA	predictive_model	ABC model for comparing the performance of different chromatin assays to measure enhancer activity
EnhActAssayOnly	ENCFF195FUW.Score	FALSE	NA	sum	0	FALSE	NR4A1 (ENCFF195FUW)	black	NA	predictive_model	ABC model for comparing the performance of different chromatin assays to measure enhancer activity
EnhActAssayOnly	ENCFF545IMI.Score	FALSE	NA	sum	0	FALSE	NRF1 (ENCFF545IMI)	black	NA	predictive_model	ABC model for comparing the performance of different chromatin assays to measure enhancer activity
EnhActAssayOnly	ENCFF947FVH.Score	FALSE	NA	sum	0	FALSE	NUFIP1 (ENCFF947FVH)	black	NA	predictive_model	ABC model for comparing the performance of different chromatin assays to measure enhancer activity
EnhActAssayOnly	ENCFF076AIX.Score	FALSE	NA	sum	0	FALSE	OTX1 (ENCFF076AIX)	black	NA	predictive_model	ABC model for comparing the performance of different chromatin assays to measure enhancer activity
EnhActAssayOnly	ENCFF357CLQ.Score	FALSE	NA	sum	0	FALSE	PATZ1 (ENCFF357CLQ)	black	NA	predictive_model	ABC model for comparing the performance of different chromatin assays to measure enhancer activity
EnhActAssayOnly	ENCFF553SGV.Score	FALSE	NA	sum	0	FALSE	PBX2 (ENCFF553SGV)	black	NA	predictive_model	ABC model for comparing the performance of different chromatin assays to measure enhancer activity
EnhActAssayOnly	ENCFF100USV.Score	FALSE	NA	sum	0	FALSE	PCBP1 (ENCFF100USV)	black	NA	predictive_model	ABC model for comparing the performance of different chromatin assays to measure enhancer activity
EnhActAssayOnly	ENCFF436ZDM.Score	FALSE	NA	sum	0	FALSE	PCBP2 (ENCFF436ZDM)	black	NA	predictive_model	ABC model for comparing the performance of different chromatin assays to measure enhancer activity
EnhActAssayOnly	ENCFF290YWM.Score	FALSE	NA	sum	0	FALSE	PHB (ENCFF290YWM)	black	NA	predictive_model	ABC model for comparing the performance of different chromatin assays to measure enhancer activity
EnhActAssayOnly	ENCFF863OHH.Score	FALSE	NA	sum	0	FALSE	PHB2 (ENCFF863OHH)	black	NA	predictive_model	ABC model for comparing the performance of different chromatin assays to measure enhancer activity
EnhActAssayOnly	ENCFF366EIY.Score	FALSE	NA	sum	0	FALSE	PHF20 (ENCFF366EIY)	black	NA	predictive_model	ABC model for comparing the performance of different chromatin assays to measure enhancer activity
EnhActAssayOnly	ENCFF125BVM.Score	FALSE	NA	sum	0	FALSE	PHF21A (ENCFF125BVM)	black	NA	predictive_model	ABC model for comparing the performance of different chromatin assays to measure enhancer activity
EnhActAssayOnly	ENCFF192QSC.Score	FALSE	NA	sum	0	FALSE	PHF8 (ENCFF192QSC)	black	NA	predictive_model	ABC model for comparing the performance of different chromatin assays to measure enhancer activity
EnhActAssayOnly	ENCFF037FUC.Score	FALSE	NA	sum	0	FALSE	PHTF2 (ENCFF037FUC)	black	NA	predictive_model	ABC model for comparing the performance of different chromatin assays to measure enhancer activity
EnhActAssayOnly	ENCFF151KAH.Score	FALSE	NA	sum	0	FALSE	PKNOX1 (ENCFF151KAH)	black	NA	predictive_model	ABC model for comparing the performance of different chromatin assays to measure enhancer activity
EnhActAssayOnly	ENCFF223HMT.Score	FALSE	NA	sum	0	FALSE	PML (ENCFF223HMT)	black	NA	predictive_model	ABC model for comparing the performance of different chromatin assays to measure enhancer activity
EnhActAssayOnly	ENCFF173OLJ.Score	FALSE	NA	sum	0	FALSE	POLR2A (ENCFF173OLJ)	black	NA	predictive_model	ABC model for comparing the performance of different chromatin assays to measure enhancer activity
EnhActAssayOnly	ENCFF202BSU.Score	FALSE	NA	sum	0	FALSE	POLR2A (ENCFF202BSU)	black	NA	predictive_model	ABC model for comparing the performance of different chromatin assays to measure enhancer activity
EnhActAssayOnly	ENCFF353WBG.Score	FALSE	NA	sum	0	FALSE	POLR2AphosphoS2 (ENCFF353WBG)	black	NA	predictive_model	ABC model for comparing the performance of different chromatin assays to measure enhancer activity
EnhActAssayOnly	ENCFF311BAV.Score	FALSE	NA	sum	0	FALSE	POLR2AphosphoS5 (ENCFF311BAV)	black	NA	predictive_model	ABC model for comparing the performance of different chromatin assays to measure enhancer activity
EnhActAssayOnly	ENCFF933AYN.Score	FALSE	NA	sum	0	FALSE	POLR2B (ENCFF933AYN)	black	NA	predictive_model	ABC model for comparing the performance of different chromatin assays to measure enhancer activity
EnhActAssayOnly	ENCFF032MPI.Score	FALSE	NA	sum	0	FALSE	POLR2G (ENCFF032MPI)	black	NA	predictive_model	ABC model for comparing the performance of different chromatin assays to measure enhancer activity
EnhActAssayOnly	ENCFF479MFK.Score	FALSE	NA	sum	0	FALSE	POLR2H (ENCFF479MFK)	black	NA	predictive_model	ABC model for comparing the performance of different chromatin assays to measure enhancer activity
EnhActAssayOnly	ENCFF095SKQ.Score	FALSE	NA	sum	0	FALSE	POLR3A (ENCFF095SKQ)	black	NA	predictive_model	ABC model for comparing the performance of different chromatin assays to measure enhancer activity
EnhActAssayOnly	ENCFF306SZC.Score	FALSE	NA	sum	0	FALSE	POLR3G (ENCFF306SZC)	black	NA	predictive_model	ABC model for comparing the performance of different chromatin assays to measure enhancer activity
EnhActAssayOnly	ENCFF482RKV.Score	FALSE	NA	sum	0	FALSE	POU5F1 (ENCFF482RKV)	black	NA	predictive_model	ABC model for comparing the performance of different chromatin assays to measure enhancer activity
EnhActAssayOnly	ENCFF185ZYT.Score	FALSE	NA	sum	0	FALSE	PPARD (ENCFF185ZYT)	black	NA	predictive_model	ABC model for comparing the performance of different chromatin assays to measure enhancer activity
EnhActAssayOnly	ENCFF894MMO.Score	FALSE	NA	sum	0	FALSE	PRDM10 (ENCFF894MMO)	black	NA	predictive_model	ABC model for comparing the performance of different chromatin assays to measure enhancer activity
EnhActAssayOnly	ENCFF597BSP.Score	FALSE	NA	sum	0	FALSE	PRMT5 (ENCFF597BSP)	black	NA	predictive_model	ABC model for comparing the performance of different chromatin assays to measure enhancer activity
EnhActAssayOnly	ENCFF729VEX.Score	FALSE	NA	sum	0	FALSE	PRPF4 (ENCFF729VEX)	black	NA	predictive_model	ABC model for comparing the performance of different chromatin assays to measure enhancer activity
EnhActAssayOnly	ENCFF476JPM.Score	FALSE	NA	sum	0	FALSE	PTBP1 (ENCFF476JPM)	black	NA	predictive_model	ABC model for comparing the performance of different chromatin assays to measure enhancer activity
EnhActAssayOnly	ENCFF779TLT.Score	FALSE	NA	sum	0	FALSE	PTRF (ENCFF779TLT)	black	NA	predictive_model	ABC model for comparing the performance of different chromatin assays to measure enhancer activity
EnhActAssayOnly	ENCFF886AHK.Score	FALSE	NA	sum	0	FALSE	PTTG1 (ENCFF886AHK)	black	NA	predictive_model	ABC model for comparing the performance of different chromatin assays to measure enhancer activity
EnhActAssayOnly	ENCFF023WAP.Score	FALSE	NA	sum	0	FALSE	PURB (ENCFF023WAP)	black	NA	predictive_model	ABC model for comparing the performance of different chromatin assays to measure enhancer activity
EnhActAssayOnly	ENCFF212FWB.Score	FALSE	NA	sum	0	FALSE	PYGO2 (ENCFF212FWB)	black	NA	predictive_model	ABC model for comparing the performance of different chromatin assays to measure enhancer activity
EnhActAssayOnly	ENCFF732GFW.Score	FALSE	NA	sum	0	FALSE	RAD21 (ENCFF732GFW)	black	NA	predictive_model	ABC model for comparing the performance of different chromatin assays to measure enhancer activity
EnhActAssayOnly	ENCFF697CFE.Score	FALSE	NA	sum	0	FALSE	RAD51 (ENCFF697CFE)	black	NA	predictive_model	ABC model for comparing the performance of different chromatin assays to measure enhancer activity
EnhActAssayOnly	ENCFF107XSE.Score	FALSE	NA	sum	0	FALSE	RBBP5 (ENCFF107XSE)	black	NA	predictive_model	ABC model for comparing the performance of different chromatin assays to measure enhancer activity
EnhActAssayOnly	ENCFF821KXU.Score	FALSE	NA	sum	0	FALSE	RBFOX2 (ENCFF821KXU)	black	NA	predictive_model	ABC model for comparing the performance of different chromatin assays to measure enhancer activity
EnhActAssayOnly	ENCFF647MGD.Score	FALSE	NA	sum	0	FALSE	RBM14 (ENCFF647MGD)	black	NA	predictive_model	ABC model for comparing the performance of different chromatin assays to measure enhancer activity
EnhActAssayOnly	ENCFF196ARZ.Score	FALSE	NA	sum	0	FALSE	RBM15 (ENCFF196ARZ)	black	NA	predictive_model	ABC model for comparing the performance of different chromatin assays to measure enhancer activity
EnhActAssayOnly	ENCFF818OFF.Score	FALSE	NA	sum	0	FALSE	RBM17 (ENCFF818OFF)	black	NA	predictive_model	ABC model for comparing the performance of different chromatin assays to measure enhancer activity
EnhActAssayOnly	ENCFF231DLV.Score	FALSE	NA	sum	0	FALSE	RBM22 (ENCFF231DLV)	black	NA	predictive_model	ABC model for comparing the performance of different chromatin assays to measure enhancer activity
EnhActAssayOnly	ENCFF353CFY.Score	FALSE	NA	sum	0	FALSE	RBM25 (ENCFF353CFY)	black	NA	predictive_model	ABC model for comparing the performance of different chromatin assays to measure enhancer activity
EnhActAssayOnly	ENCFF913YWB.Score	FALSE	NA	sum	0	FALSE	RBM34 (ENCFF913YWB)	black	NA	predictive_model	ABC model for comparing the performance of different chromatin assays to measure enhancer activity
EnhActAssayOnly	ENCFF480QOB.Score	FALSE	NA	sum	0	FALSE	RBM39 (ENCFF480QOB)	black	NA	predictive_model	ABC model for comparing the performance of different chromatin assays to measure enhancer activity
EnhActAssayOnly	ENCFF465FZL.Score	FALSE	NA	sum	0	FALSE	RBPJ (ENCFF465FZL)	black	NA	predictive_model	ABC model for comparing the performance of different chromatin assays to measure enhancer activity
EnhActAssayOnly	ENCFF727LFR.Score	FALSE	NA	sum	0	FALSE	RCOR1 (ENCFF727LFR)	black	NA	predictive_model	ABC model for comparing the performance of different chromatin assays to measure enhancer activity
EnhActAssayOnly	ENCFF895SGO.Score	FALSE	NA	sum	0	FALSE	RCOR1 (ENCFF895SGO)	black	NA	predictive_model	ABC model for comparing the performance of different chromatin assays to measure enhancer activity
EnhActAssayOnly	ENCFF371KFY.Score	FALSE	NA	sum	0	FALSE	RELA (ENCFF371KFY)	black	NA	predictive_model	ABC model for comparing the performance of different chromatin assays to measure enhancer activity
EnhActAssayOnly	ENCFF737ZVY.Score	FALSE	NA	sum	0	FALSE	REST (ENCFF737ZVY)	black	NA	predictive_model	ABC model for comparing the performance of different chromatin assays to measure enhancer activity
EnhActAssayOnly	ENCFF468DIU.Score	FALSE	NA	sum	0	FALSE	RFX1 (ENCFF468DIU)	black	NA	predictive_model	ABC model for comparing the performance of different chromatin assays to measure enhancer activity
EnhActAssayOnly	ENCFF396VPU.Score	FALSE	NA	sum	0	FALSE	RFX5 (ENCFF396VPU)	black	NA	predictive_model	ABC model for comparing the performance of different chromatin assays to measure enhancer activity
EnhActAssayOnly	ENCFF892BRY.Score	FALSE	NA	sum	0	FALSE	RFX7 (ENCFF892BRY)	black	NA	predictive_model	ABC model for comparing the performance of different chromatin assays to measure enhancer activity
EnhActAssayOnly	ENCFF137TSW.Score	FALSE	NA	sum	0	FALSE	RHOXF2B (ENCFF137TSW)	black	NA	predictive_model	ABC model for comparing the performance of different chromatin assays to measure enhancer activity
EnhActAssayOnly	ENCFF836QBU.Score	FALSE	NA	sum	0	FALSE	RLF (ENCFF836QBU)	black	NA	predictive_model	ABC model for comparing the performance of different chromatin assays to measure enhancer activity
EnhActAssayOnly	ENCFF525FRL.Score	FALSE	NA	sum	0	FALSE	RNF2 (ENCFF525FRL)	black	NA	predictive_model	ABC model for comparing the performance of different chromatin assays to measure enhancer activity
EnhActAssayOnly	ENCFF846ICV.Score	FALSE	NA	sum	0	FALSE	RNF219 (ENCFF846ICV)	black	NA	predictive_model	ABC model for comparing the performance of different chromatin assays to measure enhancer activity
EnhActAssayOnly	ENCFF771IUF.Score	FALSE	NA	sum	0	FALSE	RREB1 (ENCFF771IUF)	black	NA	predictive_model	ABC model for comparing the performance of different chromatin assays to measure enhancer activity
EnhActAssayOnly	ENCFF896ZMR.Score	FALSE	NA	sum	0	FALSE	RUNX1 (ENCFF896ZMR)	black	NA	predictive_model	ABC model for comparing the performance of different chromatin assays to measure enhancer activity
EnhActAssayOnly	ENCFF742EUP.Score	FALSE	NA	sum	0	FALSE	SAFB (ENCFF742EUP)	black	NA	predictive_model	ABC model for comparing the performance of different chromatin assays to measure enhancer activity
EnhActAssayOnly	ENCFF232WQB.Score	FALSE	NA	sum	0	FALSE	SAFB2 (ENCFF232WQB)	black	NA	predictive_model	ABC model for comparing the performance of different chromatin assays to measure enhancer activity
EnhActAssayOnly	ENCFF297UZG.Score	FALSE	NA	sum	0	FALSE	SAP30 (ENCFF297UZG)	black	NA	predictive_model	ABC model for comparing the performance of different chromatin assays to measure enhancer activity
EnhActAssayOnly	ENCFF308HAE.Score	FALSE	NA	sum	0	FALSE	SETDB1 (ENCFF308HAE)	black	NA	predictive_model	ABC model for comparing the performance of different chromatin assays to measure enhancer activity
EnhActAssayOnly	ENCFF634HZE.Score	FALSE	NA	sum	0	FALSE	SFPQ (ENCFF634HZE)	black	NA	predictive_model	ABC model for comparing the performance of different chromatin assays to measure enhancer activity
EnhActAssayOnly	ENCFF839TDA.Score	FALSE	NA	sum	0	FALSE	SIN3A (ENCFF839TDA)	black	NA	predictive_model	ABC model for comparing the performance of different chromatin assays to measure enhancer activity
EnhActAssayOnly	ENCFF232ZWX.Score	FALSE	NA	sum	0	FALSE	SIRT6 (ENCFF232ZWX)	black	NA	predictive_model	ABC model for comparing the performance of different chromatin assays to measure enhancer activity
EnhActAssayOnly	ENCFF776XKT.Score	FALSE	NA	sum	0	FALSE	SIX5 (ENCFF776XKT)	black	NA	predictive_model	ABC model for comparing the performance of different chromatin assays to measure enhancer activity
EnhActAssayOnly	ENCFF791LWS.Score	FALSE	NA	sum	0	FALSE	SIX5 (ENCFF791LWS)	black	NA	predictive_model	ABC model for comparing the performance of different chromatin assays to measure enhancer activity
EnhActAssayOnly	ENCFF168RFW.Score	FALSE	NA	sum	0	FALSE	SKIL (ENCFF168RFW)	black	NA	predictive_model	ABC model for comparing the performance of different chromatin assays to measure enhancer activity
EnhActAssayOnly	ENCFF113UYA.Score	FALSE	NA	sum	0	FALSE	SLC30A9 (ENCFF113UYA)	black	NA	predictive_model	ABC model for comparing the performance of different chromatin assays to measure enhancer activity
EnhActAssayOnly	ENCFF606JZC.Score	FALSE	NA	sum	0	FALSE	SMAD1 (ENCFF606JZC)	black	NA	predictive_model	ABC model for comparing the performance of different chromatin assays to measure enhancer activity
EnhActAssayOnly	ENCFF462EFV.Score	FALSE	NA	sum	0	FALSE	SMAD2 (ENCFF462EFV)	black	NA	predictive_model	ABC model for comparing the performance of different chromatin assays to measure enhancer activity
EnhActAssayOnly	ENCFF340UYX.Score	FALSE	NA	sum	0	FALSE	SMAD3 (ENCFF340UYX)	black	NA	predictive_model	ABC model for comparing the performance of different chromatin assays to measure enhancer activity
EnhActAssayOnly	ENCFF292FXO.Score	FALSE	NA	sum	0	FALSE	SMAD4 (ENCFF292FXO)	black	NA	predictive_model	ABC model for comparing the performance of different chromatin assays to measure enhancer activity
EnhActAssayOnly	ENCFF564KHH.Score	FALSE	NA	sum	0	FALSE	SMAD5 (ENCFF564KHH)	black	NA	predictive_model	ABC model for comparing the performance of different chromatin assays to measure enhancer activity
EnhActAssayOnly	ENCFF356YEK.Score	FALSE	NA	sum	0	FALSE	SMARCA4 (ENCFF356YEK)	black	NA	predictive_model	ABC model for comparing the performance of different chromatin assays to measure enhancer activity
EnhActAssayOnly	ENCFF755OZB.Score	FALSE	NA	sum	0	FALSE	SMARCA5 (ENCFF755OZB)	black	NA	predictive_model	ABC model for comparing the performance of different chromatin assays to measure enhancer activity
EnhActAssayOnly	ENCFF987AMH.Score	FALSE	NA	sum	0	FALSE	SMARCB1 (ENCFF987AMH)	black	NA	predictive_model	ABC model for comparing the performance of different chromatin assays to measure enhancer activity
EnhActAssayOnly	ENCFF413XBM.Score	FALSE	NA	sum	0	FALSE	SMARCE1 (ENCFF413XBM)	black	NA	predictive_model	ABC model for comparing the performance of different chromatin assays to measure enhancer activity
EnhActAssayOnly	ENCFF195XTG.Score	FALSE	NA	sum	0	FALSE	SMC3 (ENCFF195XTG)	black	NA	predictive_model	ABC model for comparing the performance of different chromatin assays to measure enhancer activity
EnhActAssayOnly	ENCFF507VTU.Score	FALSE	NA	sum	0	FALSE	SNAPC5 (ENCFF507VTU)	black	NA	predictive_model	ABC model for comparing the performance of different chromatin assays to measure enhancer activity
EnhActAssayOnly	ENCFF822RZT.Score	FALSE	NA	sum	0	FALSE	SNIP1 (ENCFF822RZT)	black	NA	predictive_model	ABC model for comparing the performance of different chromatin assays to measure enhancer activity
EnhActAssayOnly	ENCFF911XTN.Score	FALSE	NA	sum	0	FALSE	SNRNP70 (ENCFF911XTN)	black	NA	predictive_model	ABC model for comparing the performance of different chromatin assays to measure enhancer activity
EnhActAssayOnly	ENCFF410ZSZ.Score	FALSE	NA	sum	0	FALSE	SOX6 (ENCFF410ZSZ)	black	NA	predictive_model	ABC model for comparing the performance of different chromatin assays to measure enhancer activity
EnhActAssayOnly	ENCFF946YDB.Score	FALSE	NA	sum	0	FALSE	SP1 (ENCFF946YDB)	black	NA	predictive_model	ABC model for comparing the performance of different chromatin assays to measure enhancer activity
EnhActAssayOnly	ENCFF104CLN.Score	FALSE	NA	sum	0	FALSE	SP2 (ENCFF104CLN)	black	NA	predictive_model	ABC model for comparing the performance of different chromatin assays to measure enhancer activity
EnhActAssayOnly	ENCFF454PTX.Score	FALSE	NA	sum	0	FALSE	SPI1 (ENCFF454PTX)	black	NA	predictive_model	ABC model for comparing the performance of different chromatin assays to measure enhancer activity
EnhActAssayOnly	ENCFF506BZC.Score	FALSE	NA	sum	0	FALSE	SREBF1 (ENCFF506BZC)	black	NA	predictive_model	ABC model for comparing the performance of different chromatin assays to measure enhancer activity
EnhActAssayOnly	ENCFF496CUM.Score	FALSE	NA	sum	0	FALSE	SREBF2 (ENCFF496CUM)	black	NA	predictive_model	ABC model for comparing the performance of different chromatin assays to measure enhancer activity
EnhActAssayOnly	ENCFF755AIR.Score	FALSE	NA	sum	0	FALSE	SRF (ENCFF755AIR)	black	NA	predictive_model	ABC model for comparing the performance of different chromatin assays to measure enhancer activity
EnhActAssayOnly	ENCFF451TMB.Score	FALSE	NA	sum	0	FALSE	SRSF1 (ENCFF451TMB)	black	NA	predictive_model	ABC model for comparing the performance of different chromatin assays to measure enhancer activity
EnhActAssayOnly	ENCFF147MBH.Score	FALSE	NA	sum	0	FALSE	SRSF3 (ENCFF147MBH)	black	NA	predictive_model	ABC model for comparing the performance of different chromatin assays to measure enhancer activity
EnhActAssayOnly	ENCFF239PLR.Score	FALSE	NA	sum	0	FALSE	SRSF7 (ENCFF239PLR)	black	NA	predictive_model	ABC model for comparing the performance of different chromatin assays to measure enhancer activity
EnhActAssayOnly	ENCFF713RTT.Score	FALSE	NA	sum	0	FALSE	SRSF9 (ENCFF713RTT)	black	NA	predictive_model	ABC model for comparing the performance of different chromatin assays to measure enhancer activity
EnhActAssayOnly	ENCFF744MWW.Score	FALSE	NA	sum	0	FALSE	STAG1 (ENCFF744MWW)	black	NA	predictive_model	ABC model for comparing the performance of different chromatin assays to measure enhancer activity
EnhActAssayOnly	ENCFF872DBX.Score	FALSE	NA	sum	0	FALSE	STAT5A (ENCFF872DBX)	black	NA	predictive_model	ABC model for comparing the performance of different chromatin assays to measure enhancer activity
EnhActAssayOnly	ENCFF791IAZ.Score	FALSE	NA	sum	0	FALSE	STAT5B (ENCFF791IAZ)	black	NA	predictive_model	ABC model for comparing the performance of different chromatin assays to measure enhancer activity
EnhActAssayOnly	ENCFF114TAI.Score	FALSE	NA	sum	0	FALSE	SUPT5H (ENCFF114TAI)	black	NA	predictive_model	ABC model for comparing the performance of different chromatin assays to measure enhancer activity
EnhActAssayOnly	ENCFF792JOE.Score	FALSE	NA	sum	0	FALSE	SUZ12 (ENCFF792JOE)	black	NA	predictive_model	ABC model for comparing the performance of different chromatin assays to measure enhancer activity
EnhActAssayOnly	ENCFF159DIO.Score	FALSE	NA	sum	0	FALSE	TAF1 (ENCFF159DIO)	black	NA	predictive_model	ABC model for comparing the performance of different chromatin assays to measure enhancer activity
EnhActAssayOnly	ENCFF540MEH.Score	FALSE	NA	sum	0	FALSE	TAF15 (ENCFF540MEH)	black	NA	predictive_model	ABC model for comparing the performance of different chromatin assays to measure enhancer activity
EnhActAssayOnly	ENCFF963OIQ.Score	FALSE	NA	sum	0	FALSE	TAF7 (ENCFF963OIQ)	black	NA	predictive_model	ABC model for comparing the performance of different chromatin assays to measure enhancer activity
EnhActAssayOnly	ENCFF646DKE.Score	FALSE	NA	sum	0	FALSE	TAF9B (ENCFF646DKE)	black	NA	predictive_model	ABC model for comparing the performance of different chromatin assays to measure enhancer activity
EnhActAssayOnly	ENCFF192LPF.Score	FALSE	NA	sum	0	FALSE	TAL1 (ENCFF192LPF)	black	NA	predictive_model	ABC model for comparing the performance of different chromatin assays to measure enhancer activity
EnhActAssayOnly	ENCFF070ZYL.Score	FALSE	NA	sum	0	FALSE	TARDBP (ENCFF070ZYL)	black	NA	predictive_model	ABC model for comparing the performance of different chromatin assays to measure enhancer activity
EnhActAssayOnly	ENCFF760BRE.Score	FALSE	NA	sum	0	FALSE	TBL1XR1 (ENCFF760BRE)	black	NA	predictive_model	ABC model for comparing the performance of different chromatin assays to measure enhancer activity
EnhActAssayOnly	ENCFF384RKN.Score	FALSE	NA	sum	0	FALSE	TBL1XR1 (ENCFF384RKN)	black	NA	predictive_model	ABC model for comparing the performance of different chromatin assays to measure enhancer activity
EnhActAssayOnly	ENCFF487FOV.Score	FALSE	NA	sum	0	FALSE	TBPL1 (ENCFF487FOV)	black	NA	predictive_model	ABC model for comparing the performance of different chromatin assays to measure enhancer activity
EnhActAssayOnly	ENCFF445EJR.Score	FALSE	NA	sum	0	FALSE	TBX18 (ENCFF445EJR)	black	NA	predictive_model	ABC model for comparing the performance of different chromatin assays to measure enhancer activity
EnhActAssayOnly	ENCFF559CUP.Score	FALSE	NA	sum	0	FALSE	TCF12 (ENCFF559CUP)	black	NA	predictive_model	ABC model for comparing the performance of different chromatin assays to measure enhancer activity
EnhActAssayOnly	ENCFF887STT.Score	FALSE	NA	sum	0	FALSE	TCF15 (ENCFF887STT)	black	NA	predictive_model	ABC model for comparing the performance of different chromatin assays to measure enhancer activity
EnhActAssayOnly	ENCFF804BIU.Score	FALSE	NA	sum	0	FALSE	TCF3 (ENCFF804BIU)	black	NA	predictive_model	ABC model for comparing the performance of different chromatin assays to measure enhancer activity
EnhActAssayOnly	ENCFF607KZC.Score	FALSE	NA	sum	0	FALSE	TCF7 (ENCFF607KZC)	black	NA	predictive_model	ABC model for comparing the performance of different chromatin assays to measure enhancer activity
EnhActAssayOnly	ENCFF452DWF.Score	FALSE	NA	sum	0	FALSE	TCF7L2 (ENCFF452DWF)	black	NA	predictive_model	ABC model for comparing the performance of different chromatin assays to measure enhancer activity
EnhActAssayOnly	ENCFF966AXL.Score	FALSE	NA	sum	0	FALSE	TCFL5 (ENCFF966AXL)	black	NA	predictive_model	ABC model for comparing the performance of different chromatin assays to measure enhancer activity
EnhActAssayOnly	ENCFF039UUS.Score	FALSE	NA	sum	0	FALSE	TEAD1 (ENCFF039UUS)	black	NA	predictive_model	ABC model for comparing the performance of different chromatin assays to measure enhancer activity
EnhActAssayOnly	ENCFF982MYD.Score	FALSE	NA	sum	0	FALSE	TEAD2 (ENCFF982MYD)	black	NA	predictive_model	ABC model for comparing the performance of different chromatin assays to measure enhancer activity
EnhActAssayOnly	ENCFF482FPS.Score	FALSE	NA	sum	0	FALSE	TEAD4 (ENCFF482FPS)	black	NA	predictive_model	ABC model for comparing the performance of different chromatin assays to measure enhancer activity
EnhActAssayOnly	ENCFF454TDS.Score	FALSE	NA	sum	0	FALSE	TFAM (ENCFF454TDS)	black	NA	predictive_model	ABC model for comparing the performance of different chromatin assays to measure enhancer activity
EnhActAssayOnly	ENCFF504ZOL.Score	FALSE	NA	sum	0	FALSE	TFAP4 (ENCFF504ZOL)	black	NA	predictive_model	ABC model for comparing the performance of different chromatin assays to measure enhancer activity
EnhActAssayOnly	ENCFF990KOP.Score	FALSE	NA	sum	0	FALSE	TFCP2 (ENCFF990KOP)	black	NA	predictive_model	ABC model for comparing the performance of different chromatin assays to measure enhancer activity
EnhActAssayOnly	ENCFF817PNK.Score	FALSE	NA	sum	0	FALSE	TFDP1 (ENCFF817PNK)	black	NA	predictive_model	ABC model for comparing the performance of different chromatin assays to measure enhancer activity
EnhActAssayOnly	ENCFF213DZA.Score	FALSE	NA	sum	0	FALSE	TFE3 (ENCFF213DZA)	black	NA	predictive_model	ABC model for comparing the performance of different chromatin assays to measure enhancer activity
EnhActAssayOnly	ENCFF083FXT.Score	FALSE	NA	sum	0	FALSE	TGIF2 (ENCFF083FXT)	black	NA	predictive_model	ABC model for comparing the performance of different chromatin assays to measure enhancer activity
EnhActAssayOnly	ENCFF649LVU.Score	FALSE	NA	sum	0	FALSE	THAP1 (ENCFF649LVU)	black	NA	predictive_model	ABC model for comparing the performance of different chromatin assays to measure enhancer activity
EnhActAssayOnly	ENCFF730LUD.Score	FALSE	NA	sum	0	FALSE	THAP12 (ENCFF730LUD)	black	NA	predictive_model	ABC model for comparing the performance of different chromatin assays to measure enhancer activity
EnhActAssayOnly	ENCFF786OFR.Score	FALSE	NA	sum	0	FALSE	THAP7 (ENCFF786OFR)	black	NA	predictive_model	ABC model for comparing the performance of different chromatin assays to measure enhancer activity
EnhActAssayOnly	ENCFF109XXE.Score	FALSE	NA	sum	0	FALSE	THRA (ENCFF109XXE)	black	NA	predictive_model	ABC model for comparing the performance of different chromatin assays to measure enhancer activity
EnhActAssayOnly	ENCFF813RFE.Score	FALSE	NA	sum	0	FALSE	THRAP3 (ENCFF813RFE)	black	NA	predictive_model	ABC model for comparing the performance of different chromatin assays to measure enhancer activity
EnhActAssayOnly	ENCFF456QDR.Score	FALSE	NA	sum	0	FALSE	THRB (ENCFF456QDR)	black	NA	predictive_model	ABC model for comparing the performance of different chromatin assays to measure enhancer activity
EnhActAssayOnly	ENCFF567MMN.Score	FALSE	NA	sum	0	FALSE	TOE1 (ENCFF567MMN)	black	NA	predictive_model	ABC model for comparing the performance of different chromatin assays to measure enhancer activity
EnhActAssayOnly	ENCFF178GPZ.Score	FALSE	NA	sum	0	FALSE	TRIM24 (ENCFF178GPZ)	black	NA	predictive_model	ABC model for comparing the performance of different chromatin assays to measure enhancer activity
EnhActAssayOnly	ENCFF127IFV.Score	FALSE	NA	sum	0	FALSE	TRIM25 (ENCFF127IFV)	black	NA	predictive_model	ABC model for comparing the performance of different chromatin assays to measure enhancer activity
EnhActAssayOnly	ENCFF604DAI.Score	FALSE	NA	sum	0	FALSE	TRIM28 (ENCFF604DAI)	black	NA	predictive_model	ABC model for comparing the performance of different chromatin assays to measure enhancer activity
EnhActAssayOnly	ENCFF643MJS.Score	FALSE	NA	sum	0	FALSE	TRIP13 (ENCFF643MJS)	black	NA	predictive_model	ABC model for comparing the performance of different chromatin assays to measure enhancer activity
EnhActAssayOnly	ENCFF711TQM.Score	FALSE	NA	sum	0	FALSE	TSC22D4 (ENCFF711TQM)	black	NA	predictive_model	ABC model for comparing the performance of different chromatin assays to measure enhancer activity
EnhActAssayOnly	ENCFF119CQG.Score	FALSE	NA	sum	0	FALSE	TSHZ1 (ENCFF119CQG)	black	NA	predictive_model	ABC model for comparing the performance of different chromatin assays to measure enhancer activity
EnhActAssayOnly	ENCFF060WEG.Score	FALSE	NA	sum	0	FALSE	U2AF1 (ENCFF060WEG)	black	NA	predictive_model	ABC model for comparing the performance of different chromatin assays to measure enhancer activity
EnhActAssayOnly	ENCFF314TVD.Score	FALSE	NA	sum	0	FALSE	U2AF2 (ENCFF314TVD)	black	NA	predictive_model	ABC model for comparing the performance of different chromatin assays to measure enhancer activity
EnhActAssayOnly	ENCFF174FDL.Score	FALSE	NA	sum	0	FALSE	UBTF (ENCFF174FDL)	black	NA	predictive_model	ABC model for comparing the performance of different chromatin assays to measure enhancer activity
EnhActAssayOnly	ENCFF065DMZ.Score	FALSE	NA	sum	0	FALSE	UBTF (ENCFF065DMZ)	black	NA	predictive_model	ABC model for comparing the performance of different chromatin assays to measure enhancer activity
EnhActAssayOnly	ENCFF976XAV.Score	FALSE	NA	sum	0	FALSE	USF1 (ENCFF976XAV)	black	NA	predictive_model	ABC model for comparing the performance of different chromatin assays to measure enhancer activity
EnhActAssayOnly	ENCFF076CBD.Score	FALSE	NA	sum	0	FALSE	USF2 (ENCFF076CBD)	black	NA	predictive_model	ABC model for comparing the performance of different chromatin assays to measure enhancer activity
EnhActAssayOnly	ENCFF738YME.Score	FALSE	NA	sum	0	FALSE	XRCC3 (ENCFF738YME)	black	NA	predictive_model	ABC model for comparing the performance of different chromatin assays to measure enhancer activity
EnhActAssayOnly	ENCFF504FYN.Score	FALSE	NA	sum	0	FALSE	XRCC4 (ENCFF504FYN)	black	NA	predictive_model	ABC model for comparing the performance of different chromatin assays to measure enhancer activity
EnhActAssayOnly	ENCFF104ZCC.Score	FALSE	NA	sum	0	FALSE	XRCC5 (ENCFF104ZCC)	black	NA	predictive_model	ABC model for comparing the performance of different chromatin assays to measure enhancer activity
EnhActAssayOnly	ENCFF396KPM.Score	FALSE	NA	sum	0	FALSE	YBX1 (ENCFF396KPM)	black	NA	predictive_model	ABC model for comparing the performance of different chromatin assays to measure enhancer activity
EnhActAssayOnly	ENCFF711XOI.Score	FALSE	NA	sum	0	FALSE	YBX3 (ENCFF711XOI)	black	NA	predictive_model	ABC model for comparing the performance of different chromatin assays to measure enhancer activity
EnhActAssayOnly	ENCFF262FCO.Score	FALSE	NA	sum	0	FALSE	YY1 (ENCFF262FCO)	black	NA	predictive_model	ABC model for comparing the performance of different chromatin assays to measure enhancer activity
EnhActAssayOnly	ENCFF310KGC.Score	FALSE	NA	sum	0	FALSE	ZBED1 (ENCFF310KGC)	black	NA	predictive_model	ABC model for comparing the performance of different chromatin assays to measure enhancer activity
EnhActAssayOnly	ENCFF557SIC.Score	FALSE	NA	sum	0	FALSE	ZBTB11 (ENCFF557SIC)	black	NA	predictive_model	ABC model for comparing the performance of different chromatin assays to measure enhancer activity
EnhActAssayOnly	ENCFF734WHU.Score	FALSE	NA	sum	0	FALSE	ZBTB12 (ENCFF734WHU)	black	NA	predictive_model	ABC model for comparing the performance of different chromatin assays to measure enhancer activity
EnhActAssayOnly	ENCFF097GUW.Score	FALSE	NA	sum	0	FALSE	ZBTB17 (ENCFF097GUW)	black	NA	predictive_model	ABC model for comparing the performance of different chromatin assays to measure enhancer activity
EnhActAssayOnly	ENCFF133RCA.Score	FALSE	NA	sum	0	FALSE	ZBTB2 (ENCFF133RCA)	black	NA	predictive_model	ABC model for comparing the performance of different chromatin assays to measure enhancer activity
EnhActAssayOnly	ENCFF413DWO.Score	FALSE	NA	sum	0	FALSE	ZBTB26 (ENCFF413DWO)	black	NA	predictive_model	ABC model for comparing the performance of different chromatin assays to measure enhancer activity
EnhActAssayOnly	ENCFF574MPX.Score	FALSE	NA	sum	0	FALSE	ZBTB33 (ENCFF574MPX)	black	NA	predictive_model	ABC model for comparing the performance of different chromatin assays to measure enhancer activity
EnhActAssayOnly	ENCFF048WKV.Score	FALSE	NA	sum	0	FALSE	ZBTB34 (ENCFF048WKV)	black	NA	predictive_model	ABC model for comparing the performance of different chromatin assays to measure enhancer activity
EnhActAssayOnly	ENCFF324XNN.Score	FALSE	NA	sum	0	FALSE	ZBTB40 (ENCFF324XNN)	black	NA	predictive_model	ABC model for comparing the performance of different chromatin assays to measure enhancer activity
EnhActAssayOnly	ENCFF922QJN.Score	FALSE	NA	sum	0	FALSE	ZBTB49 (ENCFF922QJN)	black	NA	predictive_model	ABC model for comparing the performance of different chromatin assays to measure enhancer activity
EnhActAssayOnly	ENCFF836MOP.Score	FALSE	NA	sum	0	FALSE	ZBTB5 (ENCFF836MOP)	black	NA	predictive_model	ABC model for comparing the performance of different chromatin assays to measure enhancer activity
EnhActAssayOnly	ENCFF282QZM.Score	FALSE	NA	sum	0	FALSE	ZBTB7A (ENCFF282QZM)	black	NA	predictive_model	ABC model for comparing the performance of different chromatin assays to measure enhancer activity
EnhActAssayOnly	ENCFF719IXL.Score	FALSE	NA	sum	0	FALSE	ZBTB8A (ENCFF719IXL)	black	NA	predictive_model	ABC model for comparing the performance of different chromatin assays to measure enhancer activity
EnhActAssayOnly	ENCFF355MVO.Score	FALSE	NA	sum	0	FALSE	ZBTB9 (ENCFF355MVO)	black	NA	predictive_model	ABC model for comparing the performance of different chromatin assays to measure enhancer activity
EnhActAssayOnly	ENCFF173HHC.Score	FALSE	NA	sum	0	FALSE	ZC3H11A (ENCFF173HHC)	black	NA	predictive_model	ABC model for comparing the performance of different chromatin assays to measure enhancer activity
EnhActAssayOnly	ENCFF361YPL.Score	FALSE	NA	sum	0	FALSE	ZC3H4 (ENCFF361YPL)	black	NA	predictive_model	ABC model for comparing the performance of different chromatin assays to measure enhancer activity
EnhActAssayOnly	ENCFF824MGX.Score	FALSE	NA	sum	0	FALSE	ZC3H8 (ENCFF824MGX)	black	NA	predictive_model	ABC model for comparing the performance of different chromatin assays to measure enhancer activity
EnhActAssayOnly	ENCFF823UVX.Score	FALSE	NA	sum	0	FALSE	ZEB2 (ENCFF823UVX)	black	NA	predictive_model	ABC model for comparing the performance of different chromatin assays to measure enhancer activity
EnhActAssayOnly	ENCFF466KMN.Score	FALSE	NA	sum	0	FALSE	ZEB2 (ENCFF466KMN)	black	NA	predictive_model	ABC model for comparing the performance of different chromatin assays to measure enhancer activity
EnhActAssayOnly	ENCFF929SZU.Score	FALSE	NA	sum	0	FALSE	ZFP1 (ENCFF929SZU)	black	NA	predictive_model	ABC model for comparing the performance of different chromatin assays to measure enhancer activity
EnhActAssayOnly	ENCFF931CDL.Score	FALSE	NA	sum	0	FALSE	ZFP30 (ENCFF931CDL)	black	NA	predictive_model	ABC model for comparing the performance of different chromatin assays to measure enhancer activity
EnhActAssayOnly	ENCFF733SAW.Score	FALSE	NA	sum	0	FALSE	ZFP36 (ENCFF733SAW)	black	NA	predictive_model	ABC model for comparing the performance of different chromatin assays to measure enhancer activity
EnhActAssayOnly	ENCFF045CPR.Score	FALSE	NA	sum	0	FALSE	ZFP91 (ENCFF045CPR)	black	NA	predictive_model	ABC model for comparing the performance of different chromatin assays to measure enhancer activity
EnhActAssayOnly	ENCFF682EPC.Score	FALSE	NA	sum	0	FALSE	ZFPM2 (ENCFF682EPC)	black	NA	predictive_model	ABC model for comparing the performance of different chromatin assays to measure enhancer activity
EnhActAssayOnly	ENCFF472RDV.Score	FALSE	NA	sum	0	FALSE	ZFX (ENCFF472RDV)	black	NA	predictive_model	ABC model for comparing the performance of different chromatin assays to measure enhancer activity
EnhActAssayOnly	ENCFF928RRH.Score	FALSE	NA	sum	0	FALSE	ZKSCAN1 (ENCFF928RRH)	black	NA	predictive_model	ABC model for comparing the performance of different chromatin assays to measure enhancer activity
EnhActAssayOnly	ENCFF892VBK.Score	FALSE	NA	sum	0	FALSE	ZKSCAN3 (ENCFF892VBK)	black	NA	predictive_model	ABC model for comparing the performance of different chromatin assays to measure enhancer activity
EnhActAssayOnly	ENCFF884YMM.Score	FALSE	NA	sum	0	FALSE	ZKSCAN8 (ENCFF884YMM)	black	NA	predictive_model	ABC model for comparing the performance of different chromatin assays to measure enhancer activity
EnhActAssayOnly	ENCFF450HNA.Score	FALSE	NA	sum	0	FALSE	ZMIZ1 (ENCFF450HNA)	black	NA	predictive_model	ABC model for comparing the performance of different chromatin assays to measure enhancer activity
EnhActAssayOnly	ENCFF422FMG.Score	FALSE	NA	sum	0	FALSE	ZMYM3 (ENCFF422FMG)	black	NA	predictive_model	ABC model for comparing the performance of different chromatin assays to measure enhancer activity
EnhActAssayOnly	ENCFF616NVU.Score	FALSE	NA	sum	0	FALSE	ZNF12 (ENCFF616NVU)	black	NA	predictive_model	ABC model for comparing the performance of different chromatin assays to measure enhancer activity
EnhActAssayOnly	ENCFF166PFP.Score	FALSE	NA	sum	0	FALSE	ZNF121 (ENCFF166PFP)	black	NA	predictive_model	ABC model for comparing the performance of different chromatin assays to measure enhancer activity
EnhActAssayOnly	ENCFF323QBP.Score	FALSE	NA	sum	0	FALSE	ZNF124 (ENCFF323QBP)	black	NA	predictive_model	ABC model for comparing the performance of different chromatin assays to measure enhancer activity
EnhActAssayOnly	ENCFF237PCW.Score	FALSE	NA	sum	0	FALSE	ZNF133 (ENCFF237PCW)	black	NA	predictive_model	ABC model for comparing the performance of different chromatin assays to measure enhancer activity
EnhActAssayOnly	ENCFF168SQF.Score	FALSE	NA	sum	0	FALSE	ZNF134 (ENCFF168SQF)	black	NA	predictive_model	ABC model for comparing the performance of different chromatin assays to measure enhancer activity
EnhActAssayOnly	ENCFF127ZFB.Score	FALSE	NA	sum	0	FALSE	ZNF140 (ENCFF127ZFB)	black	NA	predictive_model	ABC model for comparing the performance of different chromatin assays to measure enhancer activity
EnhActAssayOnly	ENCFF046EEC.Score	FALSE	NA	sum	0	FALSE	ZNF143 (ENCFF046EEC)	black	NA	predictive_model	ABC model for comparing the performance of different chromatin assays to measure enhancer activity
EnhActAssayOnly	ENCFF645RXO.Score	FALSE	NA	sum	0	FALSE	ZNF165 (ENCFF645RXO)	black	NA	predictive_model	ABC model for comparing the performance of different chromatin assays to measure enhancer activity
EnhActAssayOnly	ENCFF142ZTA.Score	FALSE	NA	sum	0	FALSE	ZNF174 (ENCFF142ZTA)	black	NA	predictive_model	ABC model for comparing the performance of different chromatin assays to measure enhancer activity
EnhActAssayOnly	ENCFF734VLD.Score	FALSE	NA	sum	0	FALSE	ZNF175 (ENCFF734VLD)	black	NA	predictive_model	ABC model for comparing the performance of different chromatin assays to measure enhancer activity
EnhActAssayOnly	ENCFF797UAC.Score	FALSE	NA	sum	0	FALSE	ZNF184 (ENCFF797UAC)	black	NA	predictive_model	ABC model for comparing the performance of different chromatin assays to measure enhancer activity
EnhActAssayOnly	ENCFF659REL.Score	FALSE	NA	sum	0	FALSE	ZNF197 (ENCFF659REL)	black	NA	predictive_model	ABC model for comparing the performance of different chromatin assays to measure enhancer activity
EnhActAssayOnly	ENCFF177ZGT.Score	FALSE	NA	sum	0	FALSE	ZNF212 (ENCFF177ZGT)	black	NA	predictive_model	ABC model for comparing the performance of different chromatin assays to measure enhancer activity
EnhActAssayOnly	ENCFF575DRL.Score	FALSE	NA	sum	0	FALSE	ZNF215 (ENCFF575DRL)	black	NA	predictive_model	ABC model for comparing the performance of different chromatin assays to measure enhancer activity
EnhActAssayOnly	ENCFF726XPP.Score	FALSE	NA	sum	0	FALSE	ZNF217 (ENCFF726XPP)	black	NA	predictive_model	ABC model for comparing the performance of different chromatin assays to measure enhancer activity
EnhActAssayOnly	ENCFF199WWA.Score	FALSE	NA	sum	0	FALSE	ZNF224 (ENCFF199WWA)	black	NA	predictive_model	ABC model for comparing the performance of different chromatin assays to measure enhancer activity
EnhActAssayOnly	ENCFF276GYC.Score	FALSE	NA	sum	0	FALSE	ZNF23 (ENCFF276GYC)	black	NA	predictive_model	ABC model for comparing the performance of different chromatin assays to measure enhancer activity
EnhActAssayOnly	ENCFF270VFH.Score	FALSE	NA	sum	0	FALSE	ZNF232 (ENCFF270VFH)	black	NA	predictive_model	ABC model for comparing the performance of different chromatin assays to measure enhancer activity
EnhActAssayOnly	ENCFF921HZK.Score	FALSE	NA	sum	0	FALSE	ZNF239 (ENCFF921HZK)	black	NA	predictive_model	ABC model for comparing the performance of different chromatin assays to measure enhancer activity
EnhActAssayOnly	ENCFF604ALM.Score	FALSE	NA	sum	0	FALSE	ZNF24 (ENCFF604ALM)	black	NA	predictive_model	ABC model for comparing the performance of different chromatin assays to measure enhancer activity
EnhActAssayOnly	ENCFF838VQQ.Score	FALSE	NA	sum	0	FALSE	ZNF253 (ENCFF838VQQ)	black	NA	predictive_model	ABC model for comparing the performance of different chromatin assays to measure enhancer activity
EnhActAssayOnly	ENCFF709XAH.Score	FALSE	NA	sum	0	FALSE	ZNF263 (ENCFF709XAH)	black	NA	predictive_model	ABC model for comparing the performance of different chromatin assays to measure enhancer activity
EnhActAssayOnly	ENCFF740CGF.Score	FALSE	NA	sum	0	FALSE	ZNF274 (ENCFF740CGF)	black	NA	predictive_model	ABC model for comparing the performance of different chromatin assays to measure enhancer activity
EnhActAssayOnly	ENCFF149FMO.Score	FALSE	NA	sum	0	FALSE	ZNF274 (ENCFF149FMO)	black	NA	predictive_model	ABC model for comparing the performance of different chromatin assays to measure enhancer activity
EnhActAssayOnly	ENCFF276WTB.Score	FALSE	NA	sum	0	FALSE	ZNF277 (ENCFF276WTB)	black	NA	predictive_model	ABC model for comparing the performance of different chromatin assays to measure enhancer activity
EnhActAssayOnly	ENCFF306CEZ.Score	FALSE	NA	sum	0	FALSE	ZNF280A (ENCFF306CEZ)	black	NA	predictive_model	ABC model for comparing the performance of different chromatin assays to measure enhancer activity
EnhActAssayOnly	ENCFF134GAS.Score	FALSE	NA	sum	0	FALSE	ZNF280B (ENCFF134GAS)	black	NA	predictive_model	ABC model for comparing the performance of different chromatin assays to measure enhancer activity
EnhActAssayOnly	ENCFF027JFX.Score	FALSE	NA	sum	0	FALSE	ZNF281 (ENCFF027JFX)	black	NA	predictive_model	ABC model for comparing the performance of different chromatin assays to measure enhancer activity
EnhActAssayOnly	ENCFF714RAB.Score	FALSE	NA	sum	0	FALSE	ZNF282 (ENCFF714RAB)	black	NA	predictive_model	ABC model for comparing the performance of different chromatin assays to measure enhancer activity
EnhActAssayOnly	ENCFF315WYI.Score	FALSE	NA	sum	0	FALSE	ZNF3 (ENCFF315WYI)	black	NA	predictive_model	ABC model for comparing the performance of different chromatin assays to measure enhancer activity
EnhActAssayOnly	ENCFF262KUW.Score	FALSE	NA	sum	0	FALSE	ZNF311 (ENCFF262KUW)	black	NA	predictive_model	ABC model for comparing the performance of different chromatin assays to measure enhancer activity
EnhActAssayOnly	ENCFF268FQU.Score	FALSE	NA	sum	0	FALSE	ZNF316 (ENCFF268FQU)	black	NA	predictive_model	ABC model for comparing the performance of different chromatin assays to measure enhancer activity
EnhActAssayOnly	ENCFF858YUM.Score	FALSE	NA	sum	0	FALSE	ZNF318 (ENCFF858YUM)	black	NA	predictive_model	ABC model for comparing the performance of different chromatin assays to measure enhancer activity
EnhActAssayOnly	ENCFF698HMR.Score	FALSE	NA	sum	0	FALSE	ZNF319 (ENCFF698HMR)	black	NA	predictive_model	ABC model for comparing the performance of different chromatin assays to measure enhancer activity
EnhActAssayOnly	ENCFF942IOR.Score	FALSE	NA	sum	0	FALSE	ZNF324 (ENCFF942IOR)	black	NA	predictive_model	ABC model for comparing the performance of different chromatin assays to measure enhancer activity
EnhActAssayOnly	ENCFF521GKP.Score	FALSE	NA	sum	0	FALSE	ZNF347 (ENCFF521GKP)	black	NA	predictive_model	ABC model for comparing the performance of different chromatin assays to measure enhancer activity
EnhActAssayOnly	ENCFF834HCS.Score	FALSE	NA	sum	0	FALSE	ZNF354B (ENCFF834HCS)	black	NA	predictive_model	ABC model for comparing the performance of different chromatin assays to measure enhancer activity
EnhActAssayOnly	ENCFF112FXW.Score	FALSE	NA	sum	0	FALSE	ZNF354C (ENCFF112FXW)	black	NA	predictive_model	ABC model for comparing the performance of different chromatin assays to measure enhancer activity
EnhActAssayOnly	ENCFF814TQT.Score	FALSE	NA	sum	0	FALSE	ZNF384 (ENCFF814TQT)	black	NA	predictive_model	ABC model for comparing the performance of different chromatin assays to measure enhancer activity
EnhActAssayOnly	ENCFF462ZMO.Score	FALSE	NA	sum	0	FALSE	ZNF397 (ENCFF462ZMO)	black	NA	predictive_model	ABC model for comparing the performance of different chromatin assays to measure enhancer activity
EnhActAssayOnly	ENCFF083LUQ.Score	FALSE	NA	sum	0	FALSE	ZNF398 (ENCFF083LUQ)	black	NA	predictive_model	ABC model for comparing the performance of different chromatin assays to measure enhancer activity
EnhActAssayOnly	ENCFF647KMP.Score	FALSE	NA	sum	0	FALSE	ZNF407 (ENCFF647KMP)	black	NA	predictive_model	ABC model for comparing the performance of different chromatin assays to measure enhancer activity
EnhActAssayOnly	ENCFF812RAH.Score	FALSE	NA	sum	0	FALSE	ZNF408 (ENCFF812RAH)	black	NA	predictive_model	ABC model for comparing the performance of different chromatin assays to measure enhancer activity
EnhActAssayOnly	ENCFF829VKK.Score	FALSE	NA	sum	0	FALSE	ZNF41 (ENCFF829VKK)	black	NA	predictive_model	ABC model for comparing the performance of different chromatin assays to measure enhancer activity
EnhActAssayOnly	ENCFF961LTP.Score	FALSE	NA	sum	0	FALSE	ZNF431 (ENCFF961LTP)	black	NA	predictive_model	ABC model for comparing the performance of different chromatin assays to measure enhancer activity
EnhActAssayOnly	ENCFF987PBU.Score	FALSE	NA	sum	0	FALSE	ZNF444 (ENCFF987PBU)	black	NA	predictive_model	ABC model for comparing the performance of different chromatin assays to measure enhancer activity
EnhActAssayOnly	ENCFF725CGC.Score	FALSE	NA	sum	0	FALSE	ZNF445 (ENCFF725CGC)	black	NA	predictive_model	ABC model for comparing the performance of different chromatin assays to measure enhancer activity
EnhActAssayOnly	ENCFF256MXW.Score	FALSE	NA	sum	0	FALSE	ZNF449 (ENCFF256MXW)	black	NA	predictive_model	ABC model for comparing the performance of different chromatin assays to measure enhancer activity
EnhActAssayOnly	ENCFF025OFN.Score	FALSE	NA	sum	0	FALSE	ZNF507 (ENCFF025OFN)	black	NA	predictive_model	ABC model for comparing the performance of different chromatin assays to measure enhancer activity
EnhActAssayOnly	ENCFF835KBG.Score	FALSE	NA	sum	0	FALSE	ZNF511 (ENCFF835KBG)	black	NA	predictive_model	ABC model for comparing the performance of different chromatin assays to measure enhancer activity
EnhActAssayOnly	ENCFF702BPM.Score	FALSE	NA	sum	0	FALSE	ZNF512 (ENCFF702BPM)	black	NA	predictive_model	ABC model for comparing the performance of different chromatin assays to measure enhancer activity
EnhActAssayOnly	ENCFF955VBS.Score	FALSE	NA	sum	0	FALSE	ZNF518B (ENCFF955VBS)	black	NA	predictive_model	ABC model for comparing the performance of different chromatin assays to measure enhancer activity
EnhActAssayOnly	ENCFF486IHY.Score	FALSE	NA	sum	0	FALSE	ZNF551 (ENCFF486IHY)	black	NA	predictive_model	ABC model for comparing the performance of different chromatin assays to measure enhancer activity
EnhActAssayOnly	ENCFF562KPB.Score	FALSE	NA	sum	0	FALSE	ZNF561 (ENCFF562KPB)	black	NA	predictive_model	ABC model for comparing the performance of different chromatin assays to measure enhancer activity
EnhActAssayOnly	ENCFF931BAS.Score	FALSE	NA	sum	0	FALSE	ZNF57 (ENCFF931BAS)	black	NA	predictive_model	ABC model for comparing the performance of different chromatin assays to measure enhancer activity
EnhActAssayOnly	ENCFF900JHX.Score	FALSE	NA	sum	0	FALSE	ZNF583 (ENCFF900JHX)	black	NA	predictive_model	ABC model for comparing the performance of different chromatin assays to measure enhancer activity
EnhActAssayOnly	ENCFF667TED.Score	FALSE	NA	sum	0	FALSE	ZNF584 (ENCFF667TED)	black	NA	predictive_model	ABC model for comparing the performance of different chromatin assays to measure enhancer activity
EnhActAssayOnly	ENCFF112QLJ.Score	FALSE	NA	sum	0	FALSE	ZNF586 (ENCFF112QLJ)	black	NA	predictive_model	ABC model for comparing the performance of different chromatin assays to measure enhancer activity
EnhActAssayOnly	ENCFF350KDW.Score	FALSE	NA	sum	0	FALSE	ZNF589 (ENCFF350KDW)	black	NA	predictive_model	ABC model for comparing the performance of different chromatin assays to measure enhancer activity
EnhActAssayOnly	ENCFF945ZNU.Score	FALSE	NA	sum	0	FALSE	ZNF592 (ENCFF945ZNU)	black	NA	predictive_model	ABC model for comparing the performance of different chromatin assays to measure enhancer activity
EnhActAssayOnly	ENCFF158ROF.Score	FALSE	NA	sum	0	FALSE	ZNF639 (ENCFF158ROF)	black	NA	predictive_model	ABC model for comparing the performance of different chromatin assays to measure enhancer activity
EnhActAssayOnly	ENCFF290BLI.Score	FALSE	NA	sum	0	FALSE	ZNF644 (ENCFF290BLI)	black	NA	predictive_model	ABC model for comparing the performance of different chromatin assays to measure enhancer activity
EnhActAssayOnly	ENCFF514LHW.Score	FALSE	NA	sum	0	FALSE	ZNF655 (ENCFF514LHW)	black	NA	predictive_model	ABC model for comparing the performance of different chromatin assays to measure enhancer activity
EnhActAssayOnly	ENCFF910AEY.Score	FALSE	NA	sum	0	FALSE	ZNF695 (ENCFF910AEY)	black	NA	predictive_model	ABC model for comparing the performance of different chromatin assays to measure enhancer activity
EnhActAssayOnly	ENCFF213TDR.Score	FALSE	NA	sum	0	FALSE	ZNF696 (ENCFF213TDR)	black	NA	predictive_model	ABC model for comparing the performance of different chromatin assays to measure enhancer activity
EnhActAssayOnly	ENCFF465ZVU.Score	FALSE	NA	sum	0	FALSE	ZNF699 (ENCFF465ZVU)	black	NA	predictive_model	ABC model for comparing the performance of different chromatin assays to measure enhancer activity
EnhActAssayOnly	ENCFF574JUT.Score	FALSE	NA	sum	0	FALSE	ZNF7 (ENCFF574JUT)	black	NA	predictive_model	ABC model for comparing the performance of different chromatin assays to measure enhancer activity
EnhActAssayOnly	ENCFF683YUW.Score	FALSE	NA	sum	0	FALSE	ZNF700 (ENCFF683YUW)	black	NA	predictive_model	ABC model for comparing the performance of different chromatin assays to measure enhancer activity
EnhActAssayOnly	ENCFF680JUW.Score	FALSE	NA	sum	0	FALSE	ZNF707 (ENCFF680JUW)	black	NA	predictive_model	ABC model for comparing the performance of different chromatin assays to measure enhancer activity
EnhActAssayOnly	ENCFF233MEN.Score	FALSE	NA	sum	0	FALSE	ZNF717 (ENCFF233MEN)	black	NA	predictive_model	ABC model for comparing the performance of different chromatin assays to measure enhancer activity
EnhActAssayOnly	ENCFF351XOP.Score	FALSE	NA	sum	0	FALSE	ZNF740 (ENCFF351XOP)	black	NA	predictive_model	ABC model for comparing the performance of different chromatin assays to measure enhancer activity
EnhActAssayOnly	ENCFF871AGN.Score	FALSE	NA	sum	0	FALSE	ZNF75A (ENCFF871AGN)	black	NA	predictive_model	ABC model for comparing the performance of different chromatin assays to measure enhancer activity
EnhActAssayOnly	ENCFF743DYJ.Score	FALSE	NA	sum	0	FALSE	ZNF76 (ENCFF743DYJ)	black	NA	predictive_model	ABC model for comparing the performance of different chromatin assays to measure enhancer activity
EnhActAssayOnly	ENCFF157PRQ.Score	FALSE	NA	sum	0	FALSE	ZNF764 (ENCFF157PRQ)	black	NA	predictive_model	ABC model for comparing the performance of different chromatin assays to measure enhancer activity
EnhActAssayOnly	ENCFF632UFV.Score	FALSE	NA	sum	0	FALSE	ZNF766 (ENCFF632UFV)	black	NA	predictive_model	ABC model for comparing the performance of different chromatin assays to measure enhancer activity
EnhActAssayOnly	ENCFF731DNH.Score	FALSE	NA	sum	0	FALSE	ZNF77 (ENCFF731DNH)	black	NA	predictive_model	ABC model for comparing the performance of different chromatin assays to measure enhancer activity
EnhActAssayOnly	ENCFF457KPF.Score	FALSE	NA	sum	0	FALSE	ZNF778 (ENCFF457KPF)	black	NA	predictive_model	ABC model for comparing the performance of different chromatin assays to measure enhancer activity
EnhActAssayOnly	ENCFF629TPH.Score	FALSE	NA	sum	0	FALSE	ZNF780A (ENCFF629TPH)	black	NA	predictive_model	ABC model for comparing the performance of different chromatin assays to measure enhancer activity
EnhActAssayOnly	ENCFF735BBD.Score	FALSE	NA	sum	0	FALSE	ZNF785 (ENCFF735BBD)	black	NA	predictive_model	ABC model for comparing the performance of different chromatin assays to measure enhancer activity
EnhActAssayOnly	ENCFF783KGD.Score	FALSE	NA	sum	0	FALSE	ZNF79 (ENCFF783KGD)	black	NA	predictive_model	ABC model for comparing the performance of different chromatin assays to measure enhancer activity
EnhActAssayOnly	ENCFF293VHR.Score	FALSE	NA	sum	0	FALSE	ZNF83 (ENCFF293VHR)	black	NA	predictive_model	ABC model for comparing the performance of different chromatin assays to measure enhancer activity
EnhActAssayOnly	ENCFF277ZZS.Score	FALSE	NA	sum	0	FALSE	ZNF830 (ENCFF277ZZS)	black	NA	predictive_model	ABC model for comparing the performance of different chromatin assays to measure enhancer activity
EnhActAssayOnly	ENCFF684HKV.Score	FALSE	NA	sum	0	FALSE	ZNF84 (ENCFF684HKV)	black	NA	predictive_model	ABC model for comparing the performance of different chromatin assays to measure enhancer activity
EnhActAssayOnly	ENCFF544DIX.Score	FALSE	NA	sum	0	FALSE	ZSCAN29 (ENCFF544DIX)	black	NA	predictive_model	ABC model for comparing the performance of different chromatin assays to measure enhancer activity
EnhActAssayOnly	ENCFF241OJG.Score	FALSE	NA	sum	0	FALSE	ZSCAN32 (ENCFF241OJG)	black	NA	predictive_model	ABC model for comparing the performance of different chromatin assays to measure enhancer activity
EnhActAssayOnly	ENCFF708DPP.Score	FALSE	NA	sum	0	FALSE	ZZZ3 (ENCFF708DPP)	black	NA	predictive_model	ABC model for comparing the performance of different chromatin assays to measure enhancer activity
EnhActAssayOnly	ENCFF380OSV.Score	FALSE	NA	sum	0	FALSE	ATAC-seq (ENCFF380OSV)	black	NA	predictive_model	ABC model for comparing the performance of different chromatin assays to measure enhancer activity
EnhActAssayOnly	ENCFF892FEF.Score	FALSE	NA	sum	0	FALSE	ATAC-seq (ENCFF892FEF)	black	NA	predictive_model	ABC model for comparing the performance of different chromatin assays to measure enhancer activity
