## Supplementary material for "An encyclopedia of enhancer-gene regulatory interactions in the human genome": Table S2. ENCODE-rE2G DNase-only Metadata

### Sheet: Table SX. ENCODE-E2G DNase-only
ENCODE-rE2G accession	Biosample_id	File accession	File format	File type	Output type	File assembly	Experiment accession	Assay	Donor(s)	Biosample term id	Biosample term name	Biosample type	Biosample organism	Biosample treatments	Biosample treatments amount	Biosample treatments duration	Biosample genetic modifications categories	Biosample genetic modifications targets	Library made from	Experiment date released	Project	Library fragmentation method	Biological replicate(s)	Technical replicate(s)	Mapped read length	Derived from	Size	Lab	md5sum	File download URL	File Status	s3_uri	Azure URL	File analysis title	File analysis status	Audit WARNING	Audit NOT_COMPLIANT	Audit ERROR
ENCSR881BOY	A549_ENCDO000AAZ_ENCFF008YUA	ENCFF008YUA	bam	bam	unfiltered alignments	GRCh38	ENCSR384KCZ	DNase-seq	/human-donors/ENCDO000AAZ/	EFO:0001086	A549	cell line	Homo sapiens	dexamethasone	100 nM	1 hour			DNA	2016-05-05	GGR		5	5_1	36	/files/ENCFF884HOA/, /files/ENCFF392QBW/	2136263797	ENCODE Processing Pipeline	6b569f28768d407a96cb55c35f70b0fd	https://www.encodeproject.org/files/ENCFF008YUA/@@download/ENCFF008YUA.bam	released	s3://encode-public/2020/11/16/1cc82948-4891-456a-9f16-527fd011af29/ENCFF008YUA.bam	https://datasetencode.blob.core.windows.net/dataset/2020/11/16/1cc82948-4891-456a-9f16-527fd011af29/ENCFF008YUA.bam?sv=2019-10-10&si=prod&sr=c&sig=9qSQZo4ggrCNpybBExU8SypuUZV33igI11xw0P7rB3c%3D	ENCODE4 v3.0.0-alpha.2 GRCh38	released
ENCSR190SLC	A549_ENCDO000AAZ_ENCFF037NDD	ENCFF037NDD	bam	bam	unfiltered alignments	GRCh38	ENCSR136DNA	DNase-seq	/human-donors/ENCDO000AAZ/	EFO:0001086	A549	cell line	Homo sapiens						DNA	2016-05-05	GGR		3	3_1	20	/files/ENCFF884HOA/, /files/ENCFF660HXY/	1703477340	ENCODE Processing Pipeline	4495fcd77dbb36fc163ce9b469bfdbc9	https://www.encodeproject.org/files/ENCFF037NDD/@@download/ENCFF037NDD.bam	released	s3://encode-public/2020/11/12/cc4e43ca-df06-4fb6-8c6f-bbf4251ca02b/ENCFF037NDD.bam	https://datasetencode.blob.core.windows.net/dataset/2020/11/12/cc4e43ca-df06-4fb6-8c6f-bbf4251ca02b/ENCFF037NDD.bam?sv=2019-10-10&si=prod&sr=c&sig=9qSQZo4ggrCNpybBExU8SypuUZV33igI11xw0P7rB3c%3D	ENCODE4 v3.0.0-alpha.2 GRCh38	released
ENCSR077VDO	hematopoietic_multipotent_progenitor_cell_ENCDO937OUY_ENCFF406WNO	ENCFF406WNO	bam	bam	unfiltered alignments	GRCh38	ENCSR845CFB	DNase-seq	/human-donors/ENCDO937OUY/	CL:0000837	hematopoietic multipotent progenitor cell	in vitro differentiated cells	Homo sapiens	kit ligand, hydrocortisone succinate, interleukin-3, erythropoietin		8 day			DNA	2015-08-31	ENCODE		3	3_1, 3_2	36	/files/ENCFF973BQZ/, /files/ENCFF126GDU/, /files/ENCFF230ASG/, /files/ENCFF786TTA/, /files/ENCFF601ORP/, /files/ENCFF017ANR/, /files/ENCFF475MIL/, /files/ENCFF607CEJ/, /files/ENCFF848QPD/, /files/ENCFF884HOA/, /files/ENCFF674SBU/, /files/ENCFF302ZEI/, /files/ENCFF994YWK/	30842586317	ENCODE Processing Pipeline	a3dd22e4c7694d2ad418741b7cb3a7b5	https://www.encodeproject.org/files/ENCFF406WNO/@@download/ENCFF406WNO.bam	released	s3://encode-public/2020/11/06/17cbb609-ebe0-45a3-86bd-42e5e1847270/ENCFF406WNO.bam	https://datasetencode.blob.core.windows.net/dataset/2020/11/06/17cbb609-ebe0-45a3-86bd-42e5e1847270/ENCFF406WNO.bam?sv=2019-10-10&si=prod&sr=c&sig=9qSQZo4ggrCNpybBExU8SypuUZV33igI11xw0P7rB3c%3D	ENCODE4 v3.0.0-alpha.2 GRCh38	released
ENCSR115RYY	heart_ENCDO006AAA_ENCFF022OEC	ENCFF022OEC	bam	bam	unfiltered alignments	GRCh38	ENCSR000EJQ	DNase-seq	/human-donors/ENCDO006AAA/	UBERON:0000948	heart	tissue	Homo sapiens						DNA	2012-08-28	ENCODE	see document	1	1_1	20	/files/ENCFF884HOA/, /files/ENCFF000SPN/	7894693483	ENCODE Processing Pipeline	b0f2cab54de20316fee6c827e2edd79e	https://www.encodeproject.org/files/ENCFF022OEC/@@download/ENCFF022OEC.bam	released	s3://encode-public/2020/11/22/77024841-d101-4e8a-b202-f01bb5e0977c/ENCFF022OEC.bam	https://datasetencode.blob.core.windows.net/dataset/2020/11/22/77024841-d101-4e8a-b202-f01bb5e0977c/ENCFF022OEC.bam?sv=2019-10-10&si=prod&sr=c&sig=9qSQZo4ggrCNpybBExU8SypuUZV33igI11xw0P7rB3c%3D	ENCODE4 v3.0.0 GRCh38	released	low spot score
ENCSR650VMO	naive_B_cell_ENCDO270AAA_ENCFF392OAH	ENCFF392OAH	bam	bam	unfiltered alignments	GRCh38	ENCSR000ELG	DNase-seq	/human-donors/ENCDO270AAA/	CL:0000788	naive B cell	primary cell	Homo sapiens						DNA	2012-08-28	ENCODE	see document	1	1_1, 1_2	36	/files/ENCFF000TBZ/, /files/ENCFF000TCC/, /files/ENCFF884HOA/	18701590385	ENCODE Processing Pipeline	2edade1cbe9cdc6c66f4e14ffcaa1abd	https://www.encodeproject.org/files/ENCFF392OAH/@@download/ENCFF392OAH.bam	released	s3://encode-public/2020/11/22/3530f851-99f4-4b7d-8658-564a7c9e4a3a/ENCFF392OAH.bam	https://datasetencode.blob.core.windows.net/dataset/2020/11/22/3530f851-99f4-4b7d-8658-564a7c9e4a3a/ENCFF392OAH.bam?sv=2019-10-10&si=prod&sr=c&sig=9qSQZo4ggrCNpybBExU8SypuUZV33igI11xw0P7rB3c%3D	ENCODE4 v3.0.0 GRCh38	released	low spot score
ENCSR501HDK	frontal_cortex_ENCDO007AAA_ENCFF089BNZ	ENCFF089BNZ	bam	bam	unfiltered alignments	GRCh38	ENCSR000EIK	DNase-seq	/human-donors/ENCDO007AAA/	UBERON:0001870	frontal cortex	tissue	Homo sapiens						DNA	2012-08-28	ENCODE	see document	2	2_1	36	/files/ENCFF884HOA/, /files/ENCFF000SGL/	9731550035	ENCODE Processing Pipeline	358ccae510a77bb00642a54a85224bb8	https://www.encodeproject.org/files/ENCFF089BNZ/@@download/ENCFF089BNZ.bam	released	s3://encode-public/2020/11/22/3ec7136f-a13e-4913-b8e5-34be2d090669/ENCFF089BNZ.bam	https://datasetencode.blob.core.windows.net/dataset/2020/11/22/3ec7136f-a13e-4913-b8e5-34be2d090669/ENCFF089BNZ.bam?sv=2019-10-10&si=prod&sr=c&sig=9qSQZo4ggrCNpybBExU8SypuUZV33igI11xw0P7rB3c%3D	ENCODE4 v3.0.0 GRCh38	released	low spot score
ENCSR203TVL	cerebellum_ENCDO006AAA_ENCFF180OCT	ENCFF180OCT	bam	bam	unfiltered alignments	GRCh38	ENCSR000EIJ	DNase-seq	/human-donors/ENCDO006AAA/	UBERON:0002037	cerebellum	tissue	Homo sapiens						DNA	2012-08-28	ENCODE	see document	1	1_1	20	/files/ENCFF884HOA/, /files/ENCFF000SFW/	9626477839	ENCODE Processing Pipeline	03b2f2837e7dfdd0d8da5b424fe0c250	https://www.encodeproject.org/files/ENCFF180OCT/@@download/ENCFF180OCT.bam	released	s3://encode-public/2020/11/20/53326190-e292-4ea9-8690-0fdb302d4b43/ENCFF180OCT.bam	https://datasetencode.blob.core.windows.net/dataset/2020/11/20/53326190-e292-4ea9-8690-0fdb302d4b43/ENCFF180OCT.bam?sv=2019-10-10&si=prod&sr=c&sig=9qSQZo4ggrCNpybBExU8SypuUZV33igI11xw0P7rB3c%3D	ENCODE4 v3.0.0 GRCh38	released	low spot score
ENCSR644SVV	GM10266_ENCDO000ABJ_ENCFF946JDS	ENCFF946JDS	bam	bam	unfiltered alignments	GRCh38	ENCSR000EJC	DNase-seq	/human-donors/ENCDO000ABJ/	EFO:0005335	GM10266	cell line	Homo sapiens						DNA	2012-08-28	ENCODE	see document	1	1_1, 1_2	20	/files/ENCFF000SLE/, /files/ENCFF884HOA/, /files/ENCFF000SLI/	20018941673	ENCODE Processing Pipeline	5552bbce5012e416efdf5fa3c1cb00c3	https://www.encodeproject.org/files/ENCFF946JDS/@@download/ENCFF946JDS.bam	released	s3://encode-public/2020/11/22/e3f38988-43a8-4a70-8396-44daf091dc2e/ENCFF946JDS.bam	https://datasetencode.blob.core.windows.net/dataset/2020/11/22/e3f38988-43a8-4a70-8396-44daf091dc2e/ENCFF946JDS.bam?sv=2019-10-10&si=prod&sr=c&sig=9qSQZo4ggrCNpybBExU8SypuUZV33igI11xw0P7rB3c%3D	ENCODE4 v3.0.0 GRCh38	released			extremely low spot score
ENCSR259CAH	GM20000_ENCDO000ACO_ENCFF587WEN	ENCFF587WEN	bam	bam	unfiltered alignments	GRCh38	ENCSR000EJM	DNase-seq	/human-donors/ENCDO000ACO/	EFO:0005352	GM20000	cell line	Homo sapiens						DNA	2012-08-28	ENCODE	see document	1	1_1, 1_2	20	/files/ENCFF884HOA/, /files/ENCFF000SOJ/, /files/ENCFF000SOG/	20025630088	ENCODE Processing Pipeline	04a104e4073bae82a89c3f2060cfe9d1	https://www.encodeproject.org/files/ENCFF587WEN/@@download/ENCFF587WEN.bam	released	s3://encode-public/2020/11/22/ee4af57b-c790-4d59-bdcd-5e8e517d0b52/ENCFF587WEN.bam	https://datasetencode.blob.core.windows.net/dataset/2020/11/22/ee4af57b-c790-4d59-bdcd-5e8e517d0b52/ENCFF587WEN.bam?sv=2019-10-10&si=prod&sr=c&sig=9qSQZo4ggrCNpybBExU8SypuUZV33igI11xw0P7rB3c%3D	ENCODE4 v3.0.0 GRCh38	released	low spot score
ENCSR538QCA	C803_ENCDO326AAA_ENCFF442TUD	ENCFF442TUD	bam	bam	unfiltered alignments	GRCh38	ENCSR000ELI	DNase-seq	/human-donors/ENCDO326AAA/	EFO:0009495	C803	cell line	Homo sapiens						DNA	2012-08-28	ENCODE	see document	1	1_1, 1_2, 1_3	36	/files/ENCFF000TCJ/, /files/ENCFF000TCI/, /files/ENCFF000TCK/, /files/ENCFF884HOA/	21289595983	ENCODE Processing Pipeline	31b5a1dd77672221d8ba57343ee51291	https://www.encodeproject.org/files/ENCFF442TUD/@@download/ENCFF442TUD.bam	released	s3://encode-public/2020/11/22/bb280efb-a67c-4ae0-bba6-58c558bd71d7/ENCFF442TUD.bam	https://datasetencode.blob.core.windows.net/dataset/2020/11/22/bb280efb-a67c-4ae0-bba6-58c558bd71d7/ENCFF442TUD.bam?sv=2019-10-10&si=prod&sr=c&sig=9qSQZo4ggrCNpybBExU8SypuUZV33igI11xw0P7rB3c%3D	ENCODE4 v3.0.0 GRCh38	released	mixed read lengths
ENCSR459BXB	IMR-90_ENCDO000AAX_ENCFF361OWP	ENCFF361OWP	bam	bam	unfiltered alignments	GRCh38	ENCSR000EKG	DNase-seq	/human-donors/ENCDO000AAX/	EFO:0001196	IMR-90	cell line	Homo sapiens						DNA	2012-08-28	ENCODE	see document	1	1_1, 1_2	36	/files/ENCFF000STY/, /files/ENCFF000SUB/, /files/ENCFF884HOA/	17605668309	ENCODE Processing Pipeline	eccfe32aa196e9692e7a462baf00fdf5	https://www.encodeproject.org/files/ENCFF361OWP/@@download/ENCFF361OWP.bam	released	s3://encode-public/2020/11/22/a51b907d-bb6b-4834-8baf-6043a99ba18e/ENCFF361OWP.bam	https://datasetencode.blob.core.windows.net/dataset/2020/11/22/a51b907d-bb6b-4834-8baf-6043a99ba18e/ENCFF361OWP.bam?sv=2019-10-10&si=prod&sr=c&sig=9qSQZo4ggrCNpybBExU8SypuUZV33igI11xw0P7rB3c%3D	ENCODE4 v3.0.0 GRCh38	released	low spot score
ENCSR411LLB	CD14-positive_monocyte_ENCDO266AAA_ENCFF175LRM	ENCFF175LRM	bam	bam	unfiltered alignments	GRCh38	ENCSR000ELE	DNase-seq	/human-donors/ENCDO266AAA/	CL:0001054	CD14-positive monocyte	primary cell	Homo sapiens						DNA	2012-08-28	ENCODE	see document	2	2_1	36	/files/ENCFF000TBP/, /files/ENCFF884HOA/	8412876029	ENCODE Processing Pipeline	e6b9631f2db6e53097d3bd593b1b5a8f	https://www.encodeproject.org/files/ENCFF175LRM/@@download/ENCFF175LRM.bam	released	s3://encode-public/2020/11/20/db1fa41b-1768-48e7-bbde-442b2cf64c1e/ENCFF175LRM.bam	https://datasetencode.blob.core.windows.net/dataset/2020/11/20/db1fa41b-1768-48e7-bbde-442b2cf64c1e/ENCFF175LRM.bam?sv=2019-10-10&si=prod&sr=c&sig=9qSQZo4ggrCNpybBExU8SypuUZV33igI11xw0P7rB3c%3D	ENCODE4 v3.0.0 GRCh38	released			extremely low spot score
ENCSR926IPQ	germinal_center_ENCDO187AAA_ENCFF312VPD	ENCFF312VPD	bam	bam	unfiltered alignments	GRCh38	ENCSR000EIZ	DNase-seq	/human-donors/ENCDO187AAA/	UBERON:0010754	germinal center	tissue	Homo sapiens						DNA	2012-08-28	ENCODE	see document	1	1_1, 1_2	20	/files/ENCFF000SKG/, /files/ENCFF000SKN/, /files/ENCFF884HOA/	12797156598	ENCODE Processing Pipeline	c24d02d7e81a650e0578216f40b7fa16	https://www.encodeproject.org/files/ENCFF312VPD/@@download/ENCFF312VPD.bam	released	s3://encode-public/2020/11/22/25f1a6c6-0a9a-4d1f-b297-3e5b4476b578/ENCFF312VPD.bam	https://datasetencode.blob.core.windows.net/dataset/2020/11/22/25f1a6c6-0a9a-4d1f-b297-3e5b4476b578/ENCFF312VPD.bam?sv=2019-10-10&si=prod&sr=c&sig=9qSQZo4ggrCNpybBExU8SypuUZV33igI11xw0P7rB3c%3D	ENCODE4 v3.0.0 GRCh38	released	mixed read lengths, low spot score
ENCSR884JZK	GM13977_ENCDO000ACD_ENCFF885UZH	ENCFF885UZH	bam	bam	unfiltered alignments	GRCh38	ENCSR000EJH	DNase-seq	/human-donors/ENCDO000ACD/	EFO:0005346	GM13977	cell line	Homo sapiens						DNA	2012-08-28	ENCODE	see document	1	1_1, 1_2	20	/files/ENCFF000SND/, /files/ENCFF884HOA/, /files/ENCFF000SNB/	20796117712	ENCODE Processing Pipeline	622d2a9ec4dc00ea1413920fdd89d82f	https://www.encodeproject.org/files/ENCFF885UZH/@@download/ENCFF885UZH.bam	released	s3://encode-public/2020/11/22/16e6aa82-fe0e-4710-85a4-cd813d5bbfce/ENCFF885UZH.bam	https://datasetencode.blob.core.windows.net/dataset/2020/11/22/16e6aa82-fe0e-4710-85a4-cd813d5bbfce/ENCFF885UZH.bam?sv=2019-10-10&si=prod&sr=c&sig=9qSQZo4ggrCNpybBExU8SypuUZV33igI11xw0P7rB3c%3D	ENCODE4 v3.0.0 GRCh38	released	low spot score
ENCSR842WAQ	HepG2_ENCDO000AAC_ENCFF878RGP	ENCFF878RGP	bam	bam	unfiltered alignments	GRCh38	ENCSR000EJV	DNase-seq	/human-donors/ENCDO000AAC/	EFO:0001187	HepG2	cell line	Homo sapiens						DNA	2012-03-28	ENCODE	see document	1	1_1, 1_2, 1_3	20	/files/ENCFF000SQY/, /files/ENCFF000SQT/, /files/ENCFF000SQR/, /files/ENCFF884HOA/	2820951988	ENCODE Processing Pipeline	1e8f3dde5d2792a9d646698df4e85233	https://www.encodeproject.org/files/ENCFF878RGP/@@download/ENCFF878RGP.bam	released	s3://encode-public/2020/11/20/d665290c-762f-45cb-ae35-1158ccb0fd84/ENCFF878RGP.bam	https://datasetencode.blob.core.windows.net/dataset/2020/11/20/d665290c-762f-45cb-ae35-1158ccb0fd84/ENCFF878RGP.bam?sv=2019-10-10&si=prod&sr=c&sig=9qSQZo4ggrCNpybBExU8SypuUZV33igI11xw0P7rB3c%3D	ENCODE4 v3.0.0 GRCh38	released	low read depth, low spot score	insufficient read length
ENCSR650IKU	MCF_10A_ENCDO000AAP_ENCFF101JIC	ENCFF101JIC	bam	bam	unfiltered alignments	GRCh38	ENCSR385SZQ	DNase-seq	/human-donors/ENCDO000AAP/	EFO:0001200	MCF_10A	cell line	Homo sapiens	tamoxifen	1.0 μM	6.0 hour			DNA	2018-01-29	ENCODE		1	1_1, 1_2	36	/files/ENCFF499XYU/, /files/ENCFF979ZGA/, /files/ENCFF884HOA/, /files/ENCFF289NQF/, /files/ENCFF890PZG/, /files/ENCFF398ZYI/, /files/ENCFF756AHD/	18331001611	John_Stamatoyannopoulos_UW	3cc542cee732a61f34fea4e15a66d79d	https://www.encodeproject.org/files/ENCFF101JIC/@@download/ENCFF101JIC.bam	released	s3://encode-public/2020/11/06/57a4df6e-e6ca-44e0-ba06-2ff507a8c443/ENCFF101JIC.bam		ENCODE4 v3.0.0-alpha.2 GRCh38	released		unreplicated experiment
ENCSR587KCY	pons_ENCDO317XRR_ENCFF839GGU	ENCFF839GGU	bam	bam	unfiltered alignments	GRCh38	ENCSR829MXU	DNase-seq	/human-donors/ENCDO317XRR/	UBERON:0000988	pons	tissue	Homo sapiens						DNA	2016-05-09	ENCODE		1	1_1, 1_2	36	/files/ENCFF360APD/, /files/ENCFF163WTN/, /files/ENCFF140MGC/, /files/ENCFF043WCU/, /files/ENCFF254JEW/, /files/ENCFF884HOA/, /files/ENCFF174WFE/, /files/ENCFF980CUU/	21334004519	John_Stamatoyannopoulos_UW	6d15aa4d47d8eb7a296e0d8d57568294	https://www.encodeproject.org/files/ENCFF839GGU/@@download/ENCFF839GGU.bam	released	s3://encode-public/2020/11/06/f40b42b5-2f23-45e3-b41d-fc4b01a34687/ENCFF839GGU.bam		ENCODE4 v3.0.0-alpha.2 GRCh38	released	low spot score
ENCSR071DLS	right_kidney_ENCDO245RIZ_ENCFF153ORO	ENCFF153ORO	bam	bam	unfiltered alignments	GRCh38	ENCSR768OLL	DNase-seq	/human-donors/ENCDO245RIZ/	UBERON:0004539	right_kidney	tissue	Homo sapiens						DNA	2016-05-09	ENCODE		1	1_1, 1_2	36	/files/ENCFF849LPN/, /files/ENCFF542JVH/, /files/ENCFF884HOA/, /files/ENCFF301PYQ/, /files/ENCFF382SFK/, /files/ENCFF205UIK/	10308946527	John_Stamatoyannopoulos_UW	6a87a686111e46969cef9427c2e23783	https://www.encodeproject.org/files/ENCFF153ORO/@@download/ENCFF153ORO.bam	released	s3://encode-public/2020/10/24/371387fa-ae44-48a9-8333-5d8ff57bbfe2/ENCFF153ORO.bam		ENCODE4 v3.0.0-alpha.2 GRCh38	released
ENCSR259DPR	caudate_nucleus_ENCDO317XRR_ENCFF152WNP	ENCFF152WNP	bam	bam	unfiltered alignments	GRCh38	ENCSR015BGH	DNase-seq	/human-donors/ENCDO317XRR/	UBERON:0001873	caudate_nucleus	tissue	Homo sapiens						DNA	2016-05-09	ENCODE		1	1_1, 1_2	36	/files/ENCFF026ZGL/, /files/ENCFF834QQS/, /files/ENCFF492MYK/, /files/ENCFF402WMR/, /files/ENCFF080CPN/, /files/ENCFF884HOA/	36150641594	John_Stamatoyannopoulos_UW	21ea18d9c4ed32250519d34559bd276a	https://www.encodeproject.org/files/ENCFF152WNP/@@download/ENCFF152WNP.bam	released	s3://encode-public/2020/11/06/f1ce768d-40ae-4971-9232-6800658bd6e5/ENCFF152WNP.bam		ENCODE4 v3.0.0-alpha.2 GRCh38	released			extremely low spot score
ENCSR993LBC	putamen_ENCDO317XRR_ENCFF607EJH	ENCFF607EJH	bam	bam	unfiltered alignments	GRCh38	ENCSR493VDS	DNase-seq	/human-donors/ENCDO317XRR/	UBERON:0001874	putamen	tissue	Homo sapiens						DNA	2016-05-09	ENCODE		1	1_1, 1_2	36	/files/ENCFF346TTY/, /files/ENCFF968XNT/, /files/ENCFF830OFV/, /files/ENCFF419FKL/, /files/ENCFF100EML/, /files/ENCFF141YKM/, /files/ENCFF576PPN/, /files/ENCFF884HOA/	9283477994		10f0f86fe390cc9492a25d36c87cbc24	https://www.encodeproject.org/files/ENCFF607EJH/@@download/ENCFF607EJH.bam	released	s3://encode-public/2020/10/23/046dd38c-6d16-4e29-8cfe-9b026a73ca2e/ENCFF607EJH.bam		ENCODE4 v3.0.0-alpha.2 GRCh38	released	low spot score
ENCSR108QOG	right_renal_cortex_interstitium_ENCDO378UAU_ENCFF613UDL	ENCFF613UDL	bam	bam	unfiltered alignments	GRCh38	ENCSR014VAC	DNase-seq	/human-donors/ENCDO378UAU/	UBERON:0018118	right_renal_cortex_interstitium	tissue	Homo sapiens						DNA	2013-07-31	Roadmap		1	1_3	36	/files/ENCFF073KRY/, /files/ENCFF102SFO/, /files/ENCFF709HXO/, /files/ENCFF884HOA/	2383538830	John_Stamatoyannopoulos_UW	4d6d78993477948919619a5971ac6f04	https://www.encodeproject.org/files/ENCFF613UDL/@@download/ENCFF613UDL.bam	released	s3://encode-public/2020/11/11/966a6980-bb21-433b-b961-1c903edbf5c5/ENCFF613UDL.bam		ENCODE4 v3.0.0-alpha.2 GRCh38	released	low read depth, low spot score
ENCSR005LLF	muscle_of_back_ENCDO837QWL_ENCFF702HUL	ENCFF702HUL	bam	bam	unfiltered alignments	GRCh38	ENCSR072NBR	DNase-seq	/human-donors/ENCDO837QWL/	UBERON:0002324	muscle_of_back	tissue	Homo sapiens						DNA	2013-07-31	Roadmap		1	1_1	36	/files/ENCFF884HOA/, /files/ENCFF216MSZ/	1899328831	John_Stamatoyannopoulos_UW	37739ec333502214e89b6db9926c8850	https://www.encodeproject.org/files/ENCFF702HUL/@@download/ENCFF702HUL.bam	released	s3://encode-public/2020/11/07/6a32e8d6-c38f-4142-8015-972e79472207/ENCFF702HUL.bam		ENCODE4 v3.0.0-alpha.2 GRCh38	released	low read depth
ENCSR891DPS	large_intestine_ENCDO087TLK_ENCFF353UBK	ENCFF353UBK	bam	bam	unfiltered alignments	GRCh38	ENCSR154YPL	DNase-seq	/human-donors/ENCDO087TLK/	UBERON:0000059	large_intestine	tissue	Homo sapiens						DNA	2013-07-31	Roadmap		1	1_3	36	/files/ENCFF884HOA/, /files/ENCFF353EOV/, /files/ENCFF147DMS/	2362733102	John_Stamatoyannopoulos_UW	1696e5c25798fc6f539339f0520db5eb	https://www.encodeproject.org/files/ENCFF353UBK/@@download/ENCFF353UBK.bam	released	s3://encode-public/2020/11/11/20778085-f3f0-4561-868d-2e694016a955/ENCFF353UBK.bam		ENCODE4 v3.0.0-alpha.2 GRCh38	released	low read depth, low spot score
ENCSR692YLW	fibroblast_of_skin_of_right_quadriceps_ENCDO576LXR_ENCFF104BQJ	ENCFF104BQJ	bam	bam	unfiltered alignments	GRCh38	ENCSR217RVH	DNase-seq	/human-donors/ENCDO576LXR/	NTR:0000523	fibroblast_of_skin_of_right_quadriceps	primary cell	Homo sapiens						DNA	2013-07-31	Roadmap		1	1_1, 1_2, 1_4	36	/files/ENCFF884HOA/, /files/ENCFF501FQO/, /files/ENCFF467ANP/, /files/ENCFF684VSH/, /files/ENCFF189ESF/, /files/ENCFF993PZL/, /files/ENCFF938UZE/, /files/ENCFF154MEW/, /files/ENCFF963WZO/, /files/ENCFF264NYQ/	23643071299	Zhiping_Weng_UMass	dc33d5c512d0a30a0969776598b67d91	https://www.encodeproject.org/files/ENCFF104BQJ/@@download/ENCFF104BQJ.bam	released	s3://encode-public/2020/11/16/6e6dd5ca-9b49-466e-969d-bd5ed0e7517b/ENCFF104BQJ.bam		ENCODE4 v3.0.0-alpha.2 GRCh38	released
ENCSR856IZZ	CD8-positive,_alpha-beta_T_cell_ENCDO028NGF_ENCFF523JBQ	ENCFF523JBQ	bam	bam	unfiltered alignments	GRCh38	ENCSR316UDN	DNase-seq	/human-donors/ENCDO028NGF/	CL:0000625	CD8-positive,_alpha-beta_T_cell	primary cell	Homo sapiens						DNA	2013-07-31	Roadmap		1	1_1, 1_2	36	/files/ENCFF715HXQ/, /files/ENCFF162MDT/, /files/ENCFF884HOA/, /files/ENCFF344UGM/, /files/ENCFF179XHW/, /files/ENCFF463CTP/	41846188236	Zhiping_Weng_UMass	3854abe79715604d12b93d0cef65ebe7	https://www.encodeproject.org/files/ENCFF523JBQ/@@download/ENCFF523JBQ.bam	released	s3://encode-public/2020/11/16/83fa1e8b-5bd6-47a8-a6e8-afba84fc72ed/ENCFF523JBQ.bam		ENCODE4 v3.0.0-alpha.2 GRCh38	released
ENCSR842GMO	renal_pelvis_ENCDO576LXR_ENCFF155UHI	ENCFF155UHI	bam	bam	unfiltered alignments	GRCh38	ENCSR364TKL	DNase-seq	/human-donors/ENCDO576LXR/	UBERON:0001224	renal_pelvis	tissue	Homo sapiens						DNA	2013-07-31	Roadmap		1	1_4	36	/files/ENCFF539CMH/, /files/ENCFF128PNW/, /files/ENCFF884HOA/, /files/ENCFF315MZE/, /files/ENCFF678HJR/	2114775812	Zhiping_Weng_UMass	fe919786ea0783b0534a0db6332f91ca	https://www.encodeproject.org/files/ENCFF155UHI/@@download/ENCFF155UHI.bam	released	s3://encode-public/2020/11/07/08bcefa8-97b0-447a-b754-ffb9b562d9fa/ENCFF155UHI.bam		ENCODE4 v3.0.0-alpha.2 GRCh38	released	low read depth, low spot score
ENCSR913QAZ	left_renal_pelvis_ENCDO327QNA_ENCFF743IBP	ENCFF743IBP	bam	bam	unfiltered alignments	GRCh38	ENCSR320SVK	DNase-seq	/human-donors/ENCDO327QNA/	UBERON:0018115	left_renal_pelvis	tissue	Homo sapiens						DNA	2013-07-31	Roadmap		1	1_4	36	/files/ENCFF767VEQ/, /files/ENCFF431EYP/, /files/ENCFF771XJT/, /files/ENCFF884HOA/, /files/ENCFF065NFR/	2178340343	Zhiping_Weng_UMass	5716d9f5e89708e8020cdb5a3c2ec5f9	https://www.encodeproject.org/files/ENCFF743IBP/@@download/ENCFF743IBP.bam	released	s3://encode-public/2020/11/11/0d03656e-18ec-4934-8bed-6e945a34a28e/ENCFF743IBP.bam		ENCODE4 v3.0.0-alpha.2 GRCh38	released	low read depth, low spot score
ENCSR187CDB	left_lung_ENCDO375VTO_ENCFF481OYE	ENCFF481OYE	bam	bam	unfiltered alignments	GRCh38	ENCSR510ITB	DNase-seq	/human-donors/ENCDO375VTO/	UBERON:0002168	left_lung	tissue	Homo sapiens						DNA	2013-07-31	Roadmap		1	1_1	36	/files/ENCFF884HOA/, /files/ENCFF639RTQ/	1461361757	Zhiping_Weng_UMass	a0b0c84069b08c74ad5b1c0686752595	https://www.encodeproject.org/files/ENCFF481OYE/@@download/ENCFF481OYE.bam	released	s3://encode-public/2020/09/19/2bc1416e-c4b7-4f5c-bbfa-139cd54ceae8/ENCFF481OYE.bam		ENCODE4 v3.0.0-alpha.2 GRCh38	released			extremely low read depth
ENCSR448NMB	ovary_ENCDO927DEI_ENCFF026RIM	ENCFF026RIM	bam	bam	unfiltered alignments	GRCh38	ENCSR428XAX	DNase-seq	/human-donors/ENCDO927DEI/	UBERON:0000992	ovary	tissue	Homo sapiens						DNA	2013-07-31	Roadmap		1	1_2	36	/files/ENCFF979HOG/, /files/ENCFF659QQK/, /files/ENCFF884HOA/	2191526794	Zhiping_Weng_UMass	dcb48ff1bf7a45c0d359ace927f50d88	https://www.encodeproject.org/files/ENCFF026RIM/@@download/ENCFF026RIM.bam	released	s3://encode-public/2020/11/07/5c2290cb-9bea-4ada-8e26-27f042e589d3/ENCFF026RIM.bam		ENCODE4 v3.0.0-alpha.2 GRCh38	released	low read depth, low spot score
ENCSR054QAD	skin_of_body_ENCDO449WOZ_ENCFF399CAU	ENCFF399CAU	bam	bam	unfiltered alignments	GRCh38	ENCSR092OFK	DNase-seq	/human-donors/ENCDO449WOZ/	UBERON:0002097	skin_of_body	tissue	Homo sapiens						DNA	2013-07-31	Roadmap		1	1_3	36	/files/ENCFF132FDZ/, /files/ENCFF490TVQ/, /files/ENCFF884HOA/, /files/ENCFF205QWU/	2532340126	Zhiping_Weng_UMass	8235ec4bf9b41bfec343d282500f57b7	https://www.encodeproject.org/files/ENCFF399CAU/@@download/ENCFF399CAU.bam	released	s3://encode-public/2020/11/11/3d0e1772-8d87-4e71-8b6a-805e98e90768/ENCFF399CAU.bam		ENCODE4 v3.0.0-alpha.2 GRCh38	released	low read depth		extremely low spot score
ENCSR355KXS	left_renal_cortex_interstitium_ENCDO513BVP_ENCFF034LXG	ENCFF034LXG	bam	bam	unfiltered alignments	GRCh38	ENCSR928SYE	DNase-seq	/human-donors/ENCDO513BVP/	UBERON:0018117	left_renal_cortex_interstitium	tissue	Homo sapiens						DNA	2013-07-31	Roadmap		1	1_8	36	/files/ENCFF155MWH/, /files/ENCFF991TVK/, /files/ENCFF584SLG/, /files/ENCFF884HOA/, /files/ENCFF417LLB/, /files/ENCFF785JRW/, /files/ENCFF874CGL/, /files/ENCFF083MLN/, /files/ENCFF954SPU/	2287635143	Zhiping_Weng_UMass	b56a628e62df385b552f122ee02c1de8	https://www.encodeproject.org/files/ENCFF034LXG/@@download/ENCFF034LXG.bam	released	s3://encode-public/2020/11/11/68eb4034-fce5-4c4e-a16e-3da3a9058bb2/ENCFF034LXG.bam		ENCODE4 v3.0.0-alpha.2 GRCh38	released	low read depth
ENCSR650NCT	iPS_DF_4.7_ENCDO592CQV_ENCFF500VCT	ENCFF500VCT	bam	bam	unfiltered alignments	GRCh38	ENCSR014FPY	DNase-seq	/human-donors/ENCDO592CQV/	EFO:0007097	iPS_DF_4.7	cell line	Homo sapiens						DNA	2013-07-31	Roadmap		1	1_1	36	/files/ENCFF118UOB/, /files/ENCFF884HOA/	1633105450	John_Stamatoyannopoulos_UW	60fd4f45a36acd5d0882d69105be8912	https://www.encodeproject.org/files/ENCFF500VCT/@@download/ENCFF500VCT.bam	released	s3://encode-public/2020/11/06/cd36945d-03f7-4320-9d8a-84b9a639f216/ENCFF500VCT.bam		ENCODE4 v3.0.0-alpha.2 GRCh38	released	low spot score		extremely low read depth
ENCSR806LES	pancreas_ENCDO424HVB_ENCFF219VNL	ENCFF219VNL	bam	bam	unfiltered alignments	GRCh38	ENCSR595HZQ	DNase-seq	/human-donors/ENCDO424HVB/	UBERON:0001264	pancreas	tissue	Homo sapiens						DNA	2013-07-31	Roadmap		1	1_2	36	/files/ENCFF985FNS/, /files/ENCFF457ONU/, /files/ENCFF884HOA/	3715005016	Zhiping_Weng_UMass	7d33f123b9e8370a82b418a2ed86240f	https://www.encodeproject.org/files/ENCFF219VNL/@@download/ENCFF219VNL.bam	released	s3://encode-public/2020/11/11/aebe24f0-22b1-4e7e-93d7-01a3da5ddce6/ENCFF219VNL.bam		ENCODE4 v3.0.0-alpha.2 GRCh38	released	low read depth, low spot score
ENCSR016FFJ	muscle_of_trunk_ENCDO920LST_ENCFF199QGQ	ENCFF199QGQ	bam	bam	unfiltered alignments	GRCh38	ENCSR411MGY	DNase-seq	/human-donors/ENCDO920LST/	UBERON:0001774	muscle_of_trunk	tissue	Homo sapiens						DNA	2013-07-31	Roadmap		1	1_5	36	/files/ENCFF696BJV/, /files/ENCFF960FLE/, /files/ENCFF626NMJ/, /files/ENCFF884HOA/, /files/ENCFF702ERL/, /files/ENCFF178YPM/	3077610890	Zhiping_Weng_UMass	97b1373e16283c4cc3d31b2986a8c686	https://www.encodeproject.org/files/ENCFF199QGQ/@@download/ENCFF199QGQ.bam	released	s3://encode-public/2020/11/11/cab9cd44-6a04-4924-9b05-fe06cd3181c5/ENCFF199QGQ.bam		ENCODE4 v3.0.0-alpha.2 GRCh38	released	low read depth, low spot score
ENCSR824CUY	mesendoderm_ENCDO000AAW_ENCFF585KAH	ENCFF585KAH	bam	bam	unfiltered alignments	GRCh38	ENCSR714DIF	DNase-seq	/human-donors/ENCDO000AAW/	NTR:0000856	mesendoderm	in vitro differentiated cells	Homo sapiens						DNA	2013-07-31	Roadmap		1	1_2, 1_3	36	/files/ENCFF884HOA/, /files/ENCFF955SLG/, /files/ENCFF860TSH/, /files/ENCFF978QGB/, /files/ENCFF514CTP/, /files/ENCFF117ERJ/, /files/ENCFF167XAM/, /files/ENCFF572UGZ/, /files/ENCFF447LVL/	22055547724	Zhiping_Weng_UMass	932d1cf1814e62ce00b2ae811f56b65e	https://www.encodeproject.org/files/ENCFF585KAH/@@download/ENCFF585KAH.bam	released	s3://encode-public/2020/11/16/0ad5e9d8-4fef-46a3-a7fa-638d51d0db18/ENCFF585KAH.bam		ENCODE4 v3.0.0 GRCh38	released
ENCSR782HUM	iPS_DF_6.9_ENCDO592CQV_ENCFF138HXB	ENCFF138HXB	bam	bam	unfiltered alignments	GRCh38	ENCSR261SMF	DNase-seq	/human-donors/ENCDO592CQV/	EFO:0007098	iPS_DF_6.9	cell line	Homo sapiens						DNA	2013-07-31	Roadmap		1	1_1	20	/files/ENCFF884HOA/, /files/ENCFF463BGN/	1722142578	Zhiping_Weng_UMass	cc4c36e7414ae9c2e15b5b725d4fcdea	https://www.encodeproject.org/files/ENCFF138HXB/@@download/ENCFF138HXB.bam	released	s3://encode-public/2020/11/06/678fc935-6f2a-45c3-895e-3d07ee000977/ENCFF138HXB.bam		ENCODE4 v3.0.0-alpha.2 GRCh38	released	low read depth, low spot score
ENCSR295NNQ	muscle_of_leg_ENCDO676JUB_ENCFF586FPS	ENCFF586FPS	bam	bam	unfiltered alignments	GRCh38	ENCSR272RQX	DNase-seq	/human-donors/ENCDO676JUB/	UBERON:0001383	muscle_of_leg	tissue	Homo sapiens						DNA	2013-07-31	Roadmap		1	1_6	36	/files/ENCFF884HOA/, /files/ENCFF595MJV/, /files/ENCFF582OEH/, /files/ENCFF293XWS/, /files/ENCFF381YIO/	25176081601	Zhiping_Weng_UMass	8e36e9e7b39e26cf822ce884a28774c2	https://www.encodeproject.org/files/ENCFF586FPS/@@download/ENCFF586FPS.bam	released	s3://encode-public/2020/11/16/d1ef6ad3-ee88-4de5-b4d8-fdaa7ab168ed/ENCFF586FPS.bam		ENCODE4 v3.0.0 GRCh38	released
ENCSR111GRA	muscle_of_arm_ENCDO597UXW_ENCFF969UXJ	ENCFF969UXJ	bam	bam	unfiltered alignments	GRCh38	ENCSR619BNL	DNase-seq	/human-donors/ENCDO597UXW/	UBERON:0001499	muscle_of_arm	tissue	Homo sapiens						DNA	2013-07-31	Roadmap		1	1_10	36	/files/ENCFF361WMO/, /files/ENCFF884HOA/, /files/ENCFF470SQB/, /files/ENCFF553IKK/, /files/ENCFF697XMW/, /files/ENCFF199YHV/, /files/ENCFF645TCS/, /files/ENCFF019IJO/, /files/ENCFF672ZLY/, /files/ENCFF127YSW/, /files/ENCFF275RLH/	2207696688	Zhiping_Weng_UMass	23b952dc46ba6ce70ed1d4f5737213ff	https://www.encodeproject.org/files/ENCFF969UXJ/@@download/ENCFF969UXJ.bam	released	s3://encode-public/2020/11/11/6d475edc-2a9e-432e-814d-6f10d93ad290/ENCFF969UXJ.bam		ENCODE4 v3.0.0-alpha.2 GRCh38	released	low read depth, low spot score
ENCSR082QVW	iPS_DF_19.11_ENCDO592CQV_ENCFF966PEX	ENCFF966PEX	bam	bam	unfiltered alignments	GRCh38	ENCSR383SNM	DNase-seq	/human-donors/ENCDO592CQV/	EFO:0007096	iPS_DF_19.11	cell line	Homo sapiens						DNA	2013-07-31	Roadmap		1	1_1	36	/files/ENCFF859AWU/, /files/ENCFF065ZSM/, /files/ENCFF468OTK/, /files/ENCFF862UXO/, /files/ENCFF829LHE/, /files/ENCFF645WSF/, /files/ENCFF699TAL/, /files/ENCFF951XGR/, /files/ENCFF222OAD/, /files/ENCFF355EAK/, /files/ENCFF528RQX/, /files/ENCFF280LEU/, /files/ENCFF250PHO/, /files/ENCFF884HOA/, /files/ENCFF423BFT/, /files/ENCFF854MCP/, /files/ENCFF582QMQ/, /files/ENCFF022SLX/, /files/ENCFF932RNN/, /files/ENCFF726ORU/, /files/ENCFF360KSW/	17845458724	Zhiping_Weng_UMass	5accdc4616373e65346ce384ffde755d	https://www.encodeproject.org/files/ENCFF966PEX/@@download/ENCFF966PEX.bam	released	s3://encode-public/2020/11/16/7975a411-4e2d-44df-8110-47b428aa64e8/ENCFF966PEX.bam		ENCODE4 v3.0.0 GRCh38	released	low spot score
ENCSR441YOC	fibroblast_of_skin_of_abdomen_ENCDO576LXR_ENCFF906YYA	ENCFF906YYA	bam	bam	unfiltered alignments	GRCh38	ENCSR622TWS	DNase-seq	/human-donors/ENCDO576LXR/	CL:2000013	fibroblast_of_skin_of_abdomen	primary cell	Homo sapiens						DNA	2013-07-31	Roadmap		1	1_1, 1_5	36	/files/ENCFF884HOA/, /files/ENCFF378JFC/, /files/ENCFF264UDE/, /files/ENCFF831RGZ/, /files/ENCFF671DLD/	20250778877	Zhiping_Weng_UMass	7f2d09da4aa07eff8073ab3de999f171	https://www.encodeproject.org/files/ENCFF906YYA/@@download/ENCFF906YYA.bam	released	s3://encode-public/2020/11/16/c8622580-ca31-4d52-920c-ee1aee9d02a8/ENCFF906YYA.bam		ENCODE4 v3.0.0-alpha.2 GRCh38	released
ENCSR340DKN	right_renal_pelvis_ENCDO513BVP_ENCFF341WBU	ENCFF341WBU	bam	bam	unfiltered alignments	GRCh38	ENCSR986HEN	DNase-seq	/human-donors/ENCDO513BVP/	UBERON:0018116	right_renal_pelvis	tissue	Homo sapiens						DNA	2013-07-31	Roadmap		1	1_7	36	/files/ENCFF733MIZ/, /files/ENCFF694DBL/, /files/ENCFF884HOA/, /files/ENCFF795TJS/, /files/ENCFF974YUN/, /files/ENCFF554OEC/, /files/ENCFF719GVR/, /files/ENCFF138BJK/	2295327677	Zhiping_Weng_UMass	c7c6fb69cf29b3c0f2362d42bd7911f3	https://www.encodeproject.org/files/ENCFF341WBU/@@download/ENCFF341WBU.bam	released	s3://encode-public/2020/11/05/8d2a4eda-6697-4137-9e96-9852e045c276/ENCFF341WBU.bam		ENCODE4 v3.0.0-alpha.2 GRCh38	released	low read depth, low spot score
ENCSR854KQE	natural_killer_cell_ENCDO028NGF_ENCFF506IQQ	ENCFF506IQQ	bam	bam	unfiltered alignments	GRCh38	ENCSR718AAB	DNase-seq	/human-donors/ENCDO028NGF/	CL:0000623	natural_killer_cell	primary cell	Homo sapiens						DNA	2013-07-31	Roadmap		1	1_2	36	/files/ENCFF884HOA/, /files/ENCFF431SXN/, /files/ENCFF809SDD/	1940445449	John_Stamatoyannopoulos_UW	20a0591ab7cc29a87157222d77f3b172	https://www.encodeproject.org/files/ENCFF506IQQ/@@download/ENCFF506IQQ.bam	released	s3://encode-public/2020/11/07/b9e5a128-4201-44db-9aa8-b529e3598a12/ENCFF506IQQ.bam		ENCODE4 v3.0.0-alpha.2 GRCh38	released	low read depth		extremely low spot score
ENCSR986ERG	B_cell_ENCDO579CCQ_ENCFF448DRO	ENCFF448DRO	bam	bam	unfiltered alignments	GRCh38	ENCSR891VOV	DNase-seq	/human-donors/ENCDO579CCQ/	CL:0000236	B_cell	primary cell	Homo sapiens						DNA	2013-07-31	Roadmap		1	1_2	36	/files/ENCFF884HOA/, /files/ENCFF431JPD/, /files/ENCFF541ZNP/	1570772908	Zhiping_Weng_UMass	81bad948914652cb5fab8e859d4e5a83	https://www.encodeproject.org/files/ENCFF448DRO/@@download/ENCFF448DRO.bam	released	s3://encode-public/2020/11/06/ad03d2e8-71ac-4a1b-b00a-3293855a9283/ENCFF448DRO.bam		ENCODE4 v3.0.0-alpha.2 GRCh38	released	low read depth
ENCSR952JAE	spleen_ENCDO307OVZ_ENCFF708RJG	ENCFF708RJG	bam	bam	unfiltered alignments	GRCh38	ENCSR679IFH	DNase-seq	/human-donors/ENCDO307OVZ/	UBERON:0002106	spleen	tissue	Homo sapiens						DNA	2013-07-31	Roadmap		1	1_1	36	/files/ENCFF422YYG/, /files/ENCFF884HOA/	1919040737	Zhiping_Weng_UMass	4983b4dfcb3df7ddf59c0d7ede2d8162	https://www.encodeproject.org/files/ENCFF708RJG/@@download/ENCFF708RJG.bam	released	s3://encode-public/2020/09/19/084eb415-0910-4147-92f2-e5739418c078/ENCFF708RJG.bam		ENCODE4 v3.0.0-alpha.2 GRCh38	released	low read depth, low spot score
ENCSR719OEE	renal_cortex_interstitium_ENCDO380HQH_ENCFF857XLA	ENCFF857XLA	bam	bam	unfiltered alignments	GRCh38	ENCSR656QYL	DNase-seq	/human-donors/ENCDO380HQH/	UBERON:0005270	renal_cortex_interstitium	tissue	Homo sapiens						DNA	2013-07-31	Roadmap		1	1_3	36	/files/ENCFF454RDB/, /files/ENCFF884HOA/, /files/ENCFF682YEO/, /files/ENCFF913FFG/	4466496078	Zhiping_Weng_UMass	f1578ffc0d24424bab78797e75fa8aa6	https://www.encodeproject.org/files/ENCFF857XLA/@@download/ENCFF857XLA.bam	released	s3://encode-public/2020/11/16/e9b726e9-cf3c-4acf-b146-aa93c26a822d/ENCFF857XLA.bam		ENCODE4 v3.0.0-alpha.2 GRCh38	released	low spot score
ENCSR816UIW	adrenal_gland_ENCDO132ASK_ENCFF836PAN	ENCFF836PAN	bam	bam	unfiltered alignments	GRCh38	ENCSR728BAD	DNase-seq	/human-donors/ENCDO132ASK/	UBERON:0002369	adrenal_gland	tissue	Homo sapiens						DNA	2013-07-31	Roadmap		1	1_7	36	/files/ENCFF916IPH/, /files/ENCFF529NSR/, /files/ENCFF934GEX/, /files/ENCFF149EPY/, /files/ENCFF564QHA/, /files/ENCFF414WFK/, /files/ENCFF884HOA/, /files/ENCFF702FIW/	1798188749	Zhiping_Weng_UMass	17f9ff00fce1452e0d6595e3d9fd85c6	https://www.encodeproject.org/files/ENCFF836PAN/@@download/ENCFF836PAN.bam	released	s3://encode-public/2020/11/07/8facbe91-25ad-445d-b393-fdd67780412c/ENCFF836PAN.bam		ENCODE4 v3.0.0-alpha.2 GRCh38	released	low read depth, low spot score
ENCSR152SKG	fibroblast_of_upper_back_skin_ENCDO576LXR_ENCFF833CAL	ENCFF833CAL	bam	bam	unfiltered alignments	GRCh38	ENCSR670VQZ	DNase-seq	/human-donors/ENCDO576LXR/	CL:0011021	fibroblast_of_upper_back_skin	primary cell	Homo sapiens						DNA	2013-07-31	Roadmap		1	1_4	36	/files/ENCFF073LTG/, /files/ENCFF684DAZ/, /files/ENCFF884HOA/, /files/ENCFF920GUM/, /files/ENCFF837RWQ/	2375105573	Zhiping_Weng_UMass	adc226daf4815b6ce4de50edc5699298	https://www.encodeproject.org/files/ENCFF833CAL/@@download/ENCFF833CAL.bam	released	s3://encode-public/2020/11/11/c30d8b19-5e47-4d49-9744-2e2857d6e9a4/ENCFF833CAL.bam		ENCODE4 v3.0.0-alpha.2 GRCh38	released	low read depth
ENCSR814OXR	forelimb_muscle_ENCDO012PVK_ENCFF513HSP	ENCFF513HSP	bam	bam	unfiltered alignments	GRCh38	ENCSR166TEE	DNase-seq	/human-donors/ENCDO012PVK/	UBERON:0003662	forelimb_muscle	tissue	Homo sapiens						DNA	2013-07-31	Roadmap		1	1_1	36	/files/ENCFF884HOA/, /files/ENCFF249RTG/	1463742437	Zhiping_Weng_UMass	71ff260e09ffd4958ad1f94279835d64	https://www.encodeproject.org/files/ENCFF513HSP/@@download/ENCFF513HSP.bam	released	s3://encode-public/2020/11/06/50d7db27-4be1-4f03-b3d3-7178fab38572/ENCFF513HSP.bam		ENCODE4 v3.0.0-alpha.2 GRCh38	released	low read depth
ENCSR109NUF	hindlimb_muscle_ENCDO249ZDZ_ENCFF028KIR	ENCFF028KIR	bam	bam	unfiltered alignments	GRCh38	ENCSR385AMY	DNase-seq	/human-donors/ENCDO249ZDZ/	UBERON:0003663	hindlimb_muscle	tissue	Homo sapiens						DNA	2013-07-31	Roadmap		1	1_2	36	/files/ENCFF884HOA/, /files/ENCFF135DMC/, /files/ENCFF949DLJ/	4664691759	Zhiping_Weng_UMass	18e128c945531227f92938211b63b6a0	https://www.encodeproject.org/files/ENCFF028KIR/@@download/ENCFF028KIR.bam	released	s3://encode-public/2020/11/16/b8276a82-1f2f-4057-ba74-5df43222e28d/ENCFF028KIR.bam		ENCODE4 v3.0.0-alpha.2 GRCh38	released
ENCSR691AZZ	fibroblast_of_skin_of_back_ENCDO597UXW_ENCFF486ECD	ENCFF486ECD	bam	bam	unfiltered alignments	GRCh38	ENCSR184LMY	DNase-seq	/human-donors/ENCDO597UXW/	CL:0011022	fibroblast_of_skin_of_back	primary cell	Homo sapiens						DNA	2013-07-31	Roadmap		1	1_1, 1_2, 1_8	36	/files/ENCFF219HPO/, /files/ENCFF553DKR/, /files/ENCFF426NOK/, /files/ENCFF308CWJ/, /files/ENCFF700BMG/, /files/ENCFF106LLL/, /files/ENCFF638STX/, /files/ENCFF884HOA/, /files/ENCFF761MPW/, /files/ENCFF484CBD/, /files/ENCFF266HWX/, /files/ENCFF645VBV/, /files/ENCFF594NMP/, /files/ENCFF619LDU/, /files/ENCFF186NLY/, /files/ENCFF976EWT/	22412198052	Zhiping_Weng_UMass	cc3844ce163d0334ef2999e36b6c57d8	https://www.encodeproject.org/files/ENCFF486ECD/@@download/ENCFF486ECD.bam	released	s3://encode-public/2020/11/16/47665bc1-b393-415f-8f30-e1d440a24b50/ENCFF486ECD.bam		ENCODE4 v3.0.0-alpha.2 GRCh38	released
ENCSR119MTO	foreskin_keratinocyte_ENCDO047TBB_ENCFF518UKM	ENCFF518UKM	bam	bam	unfiltered alignments	GRCh38	ENCSR035RVH	DNase-seq	/human-donors/ENCDO047TBB/	CL:1001606	foreskin_keratinocyte	primary cell	Homo sapiens						DNA	2013-07-31	Roadmap		1	1_1, 1_2, 1_3	36	/files/ENCFF457CHS/, /files/ENCFF951RBN/, /files/ENCFF144PQT/, /files/ENCFF924EJM/, /files/ENCFF884HOA/, /files/ENCFF811RDN/, /files/ENCFF568UXI/, /files/ENCFF537QTE/, /files/ENCFF170VCH/	20304410773	Zhiping_Weng_UMass	c6b5e5a5d971457876d96c851d70af02	https://www.encodeproject.org/files/ENCFF518UKM/@@download/ENCFF518UKM.bam	released	s3://encode-public/2020/09/16/99ba33df-5ad3-4ff7-a5a5-92c154065ec8/ENCFF518UKM.bam		ENCODE4 v3.0.0-alpha.2 GRCh38	released
ENCSR225AQN	fibroblast_of_skin_of_left_quadriceps_ENCDO576LXR_ENCFF156CPF	ENCFF156CPF	bam	bam	unfiltered alignments	GRCh38	ENCSR371KRY	DNase-seq	/human-donors/ENCDO576LXR/	NTR:0000522	fibroblast_of_skin_of_left_quadriceps	primary cell	Homo sapiens						DNA	2013-07-31	Roadmap		1	1_5	36	/files/ENCFF106SPD/, /files/ENCFF884HOA/, /files/ENCFF920PES/, /files/ENCFF682FRI/, /files/ENCFF857VZC/, /files/ENCFF121IJO/	3693440485	Zhiping_Weng_UMass	2c89e77b13ea048e166aed2d49caa92d	https://www.encodeproject.org/files/ENCFF156CPF/@@download/ENCFF156CPF.bam	released	s3://encode-public/2020/11/11/92e09a22-c2c9-4577-aee8-58bef0c77258/ENCFF156CPF.bam		ENCODE4 v3.0.0-alpha.2 GRCh38	released	low read depth
ENCSR636TDS	foreskin_melanocyte_ENCDO686OPO_ENCFF734JYI	ENCFF734JYI	bam	bam	unfiltered alignments	GRCh38	ENCSR518JGY	DNase-seq	/human-donors/ENCDO686OPO/	CL:2000045	foreskin_melanocyte	primary cell	Homo sapiens						DNA	2013-07-31	Roadmap		1	1_2, 1_3	36	/files/ENCFF650RRO/, /files/ENCFF884HOA/, /files/ENCFF725IKN/, /files/ENCFF848LBN/, /files/ENCFF335ZRE/	5938225045	Zhiping_Weng_UMass	0d3eb2264f48caa1ce385f10200453c3	https://www.encodeproject.org/files/ENCFF734JYI/@@download/ENCFF734JYI.bam	released	s3://encode-public/2020/11/16/05ed01d8-717e-43c6-b2ff-81db4b8bb991/ENCFF734JYI.bam		ENCODE4 v3.0.0-alpha.2 GRCh38	released	low spot score
ENCSR033VFL	fibroblast_of_skin_of_right_biceps_ENCDO576LXR_ENCFF623ERH	ENCFF623ERH	bam	bam	unfiltered alignments	GRCh38	ENCSR383BLX	DNase-seq	/human-donors/ENCDO576LXR/	NTR:0000525	fibroblast_of_skin_of_right_biceps	primary cell	Homo sapiens						DNA	2013-07-31	Roadmap		1	1_1, 1_2, 1_5	36	/files/ENCFF263DOK/, /files/ENCFF218EJJ/, /files/ENCFF940YSY/, /files/ENCFF681JFY/, /files/ENCFF400WOO/, /files/ENCFF358EEH/, /files/ENCFF690GRZ/, /files/ENCFF974NCL/, /files/ENCFF825BPA/, /files/ENCFF145VHT/, /files/ENCFF367VFJ/, /files/ENCFF884HOA/, /files/ENCFF631NRS/, /files/ENCFF159HUA/	27298979717	Zhiping_Weng_UMass	20ecfa6df74661d0821ca81d52d16616	https://www.encodeproject.org/files/ENCFF623ERH/@@download/ENCFF623ERH.bam	released	s3://encode-public/2020/11/16/22974d72-8da9-4038-8838-3eae4f52d528/ENCFF623ERH.bam		ENCODE4 v3.0.0-alpha.2 GRCh38	released
ENCSR761NXY	T-cell_ENCDO685OXD_ENCFF152MXL	ENCFF152MXL	bam	bam	unfiltered alignments	GRCh38	ENCSR040DGJ	DNase-seq	/human-donors/ENCDO685OXD/	CL:0000084	T-cell	primary cell	Homo sapiens						DNA	2013-07-31	Roadmap		1	1_1	36	/files/ENCFF884HOA/, /files/ENCFF746WCF/	1476381414	Zhiping_Weng_UMass	b975f20764f0731db31e6b63b7360812	https://www.encodeproject.org/files/ENCFF152MXL/@@download/ENCFF152MXL.bam	released	s3://encode-public/2020/11/06/ea5da99a-9481-45af-b56e-c24ee48875e1/ENCFF152MXL.bam		ENCODE4 v3.0.0-alpha.2 GRCh38	released	low spot score		extremely low read depth
ENCSR123DUJ	fibroblast_of_skin_of_scalp_ENCDO576LXR_ENCFF351UST	ENCFF351UST	bam	bam	unfiltered alignments	GRCh38	ENCSR770DEN	DNase-seq	/human-donors/ENCDO576LXR/	NTR:0000524	fibroblast_of_skin_of_scalp	primary cell	Homo sapiens						DNA	2013-07-31	Roadmap		1	1_1, 1_4	36	/files/ENCFF920JKV/, /files/ENCFF866NQG/, /files/ENCFF923BXV/, /files/ENCFF003EDE/, /files/ENCFF030RTB/, /files/ENCFF884HOA/, /files/ENCFF853IHR/, /files/ENCFF165GWH/, /files/ENCFF076ITX/, /files/ENCFF440YSJ/	20484155852	Zhiping_Weng_UMass	2e96f3cd1493a63116d47a689a839279	https://www.encodeproject.org/files/ENCFF351UST/@@download/ENCFF351UST.bam	released	s3://encode-public/2020/11/16/5924d427-1bd4-4fc5-8a03-0d21dbe9f1b9/ENCFF351UST.bam		ENCODE4 v3.0.0-alpha.2 GRCh38	released
ENCSR271HOG	small_intestine_ENCDO058AAA_ENCFF058UUA	ENCFF058UUA	bam	bam	unfiltered alignments	GRCh38	ENCSR931UQB	DNase-seq	/human-donors/ENCDO058AAA/	UBERON:0002108	small_intestine	tissue	Homo sapiens						DNA	2013-07-31	Roadmap		1	1_1, 1_2	36	/files/ENCFF519QGW/, /files/ENCFF534QCZ/, /files/ENCFF884HOA/, /files/ENCFF621VDQ/, /files/ENCFF020BOB/	19182534790	Zhiping_Weng_UMass	acf6f63dd317b099c7c570bb78c329c8	https://www.encodeproject.org/files/ENCFF058UUA/@@download/ENCFF058UUA.bam	released	s3://encode-public/2020/09/24/c7c8126e-4369-4c9c-a0de-55fbcf30e932/ENCFF058UUA.bam		ENCODE4 v3.0.0-alpha.2 GRCh38	released
ENCSR444XSS	right_lung_ENCDO453STB_ENCFF502ZYO	ENCFF502ZYO	bam	bam	unfiltered alignments	GRCh38	ENCSR845MEJ	DNase-seq	/human-donors/ENCDO453STB/	UBERON:0002167	right_lung	tissue	Homo sapiens						DNA	2013-07-31	Roadmap		1	1_3	20	/files/ENCFF939CBI/, /files/ENCFF884HOA/, /files/ENCFF477JHS/	1617457112	John_Stamatoyannopoulos_UW	5538b1159773a94be8caea6efdfe7565	https://www.encodeproject.org/files/ENCFF502ZYO/@@download/ENCFF502ZYO.bam	released	s3://encode-public/2020/09/19/2937daab-40eb-48c4-a44c-b27ccdac2735/ENCFF502ZYO.bam		ENCODE4 v3.0.0-alpha.2 GRCh38	released	low read depth
ENCSR691XSW	fibroblast_of_skin_of_left_biceps_ENCDO576LXR_ENCFF720NZB	ENCFF720NZB	bam	bam	unfiltered alignments	GRCh38	ENCSR648GDP	DNase-seq	/human-donors/ENCDO576LXR/	NTR:0000521	fibroblast_of_skin_of_left_biceps	primary cell	Homo sapiens						DNA	2013-07-31	Roadmap		1	1_4	36	/files/ENCFF884HOA/, /files/ENCFF165CJG/, /files/ENCFF361GDN/, /files/ENCFF181WWK/, /files/ENCFF431JCP/	2590180511	Zhiping_Weng_UMass	e7b587cbbcc16ca98546ded36ffd63cd	https://www.encodeproject.org/files/ENCFF720NZB/@@download/ENCFF720NZB.bam	released	s3://encode-public/2020/11/11/724d5b5c-fa0a-4831-b642-397d28120f38/ENCFF720NZB.bam		ENCODE4 v3.0.0-alpha.2 GRCh38	released	low read depth
ENCSR993QXL	thymus_ENCDO859GXV_ENCFF619BOF	ENCFF619BOF	bam	bam	unfiltered alignments	GRCh38	ENCSR164PQJ	DNase-seq	/human-donors/ENCDO859GXV/	UBERON:0002370	thymus	tissue	Homo sapiens						DNA	2013-07-31	Roadmap		1	1_3	36	/files/ENCFF939NEZ/, /files/ENCFF884HOA/, /files/ENCFF518NCM/, /files/ENCFF806QFV/	5490820870	Zhiping_Weng_UMass	9ea0b8c691cd7fd48388bb002306423a	https://www.encodeproject.org/files/ENCFF619BOF/@@download/ENCFF619BOF.bam	released	s3://encode-public/2020/09/19/c933f4bd-9984-41a7-88b6-088c026fd5cb/ENCFF619BOF.bam		ENCODE4 v3.0.0-alpha.2 GRCh38	released	low spot score
ENCSR177ZEP	iPS_DF_19.7_ENCDO592CQV_ENCFF984DFA	ENCFF984DFA	bam	bam	unfiltered alignments	GRCh38	ENCSR440QMR	DNase-seq	/human-donors/ENCDO592CQV/	EFO:0007095	iPS_DF_19.7	cell line	Homo sapiens						DNA	2013-07-31	Roadmap		1	1_1	36	/files/ENCFF678FEA/, /files/ENCFF884HOA/	1682859531	Zhiping_Weng_UMass	0e389d0610def1323ea65f4ea63ac5c2	https://www.encodeproject.org/files/ENCFF984DFA/@@download/ENCFF984DFA.bam	released	s3://encode-public/2020/11/06/d1aea039-f97c-4823-9e6e-5839d8e7b850/ENCFF984DFA.bam		ENCODE4 v3.0.0-alpha.2 GRCh38	released	low read depth, low spot score
ENCSR494CRO	neuronal_stem_cell_ENCDO000AAW_ENCFF204GFI	ENCFF204GFI	bam	bam	unfiltered alignments	GRCh38	ENCSR278FVO	DNase-seq	/human-donors/ENCDO000AAW/	CL:0000047	neuronal_stem_cell	in vitro differentiated cells	Homo sapiens						DNA	2013-07-31	Roadmap		1	1_4, 1_5	36	/files/ENCFF519CZQ/, /files/ENCFF827HIG/, /files/ENCFF902DVM/, /files/ENCFF084HAF/, /files/ENCFF884HOA/, /files/ENCFF942ADO/, /files/ENCFF298GVQ/, /files/ENCFF547PHP/, /files/ENCFF098KRD/, /files/ENCFF969KVS/	6035047903	Zhiping_Weng_UMass	3208897dedeed69bdadda8ac0cfa5bef	https://www.encodeproject.org/files/ENCFF204GFI/@@download/ENCFF204GFI.bam	released	s3://encode-public/2020/11/16/68a93fb4-b875-4ea1-a14b-9d46ac396d5b/ENCFF204GFI.bam		ENCODE4 v3.0.0-alpha.2 GRCh38	released	low spot score
ENCSR820OKT	mesenchymal_stem_cell_ENCDO000AAW_ENCFF701GQV	ENCFF701GQV	bam	bam	unfiltered alignments	GRCh38	ENCSR731QLJ	DNase-seq	/human-donors/ENCDO000AAW/	CL:0000134	mesenchymal_stem_cell	in vitro differentiated cells	Homo sapiens						DNA	2013-07-31	Roadmap		1	1_1, 1_2, 1_3	36	/files/ENCFF864ZSR/, /files/ENCFF955RTD/, /files/ENCFF910MZZ/, /files/ENCFF070ZUX/, /files/ENCFF461HXJ/, /files/ENCFF884HOA/, /files/ENCFF951RZO/	29143076786	Zhiping_Weng_UMass	135a305ad96938cb1a9c139de52f4670	https://www.encodeproject.org/files/ENCFF701GQV/@@download/ENCFF701GQV.bam	released	s3://encode-public/2020/11/16/c3e8a6a8-d398-44f1-a326-52304d612e16/ENCFF701GQV.bam		ENCODE4 v3.0.0-alpha.2 GRCh38	released
ENCSR247BLW	testis_ENCDO836UAR_ENCFF882ETO	ENCFF882ETO	bam	bam	unfiltered alignments	GRCh38	ENCSR278FHC	DNase-seq	/human-donors/ENCDO836UAR/	UBERON:0000473	testis	tissue	Homo sapiens						DNA	2013-07-31	Roadmap		1	1_2	36	/files/ENCFF884HOA/, /files/ENCFF025KGA/, /files/ENCFF109QYQ/	1722341839	Zhiping_Weng_UMass	05e36ecf3d27fdd61f0890eb45dfd1c6	https://www.encodeproject.org/files/ENCFF882ETO/@@download/ENCFF882ETO.bam	released	s3://encode-public/2020/11/06/ed377e1a-851d-4309-a2c5-9ce9fad6b1f3/ENCFF882ETO.bam		ENCODE4 v3.0.0-alpha.2 GRCh38	released	low read depth, low spot score
ENCSR567JIU	CD4-positive,_CD25-positive,_alpha-beta_regulatory_T_cell_ENCDO290AAA_ENCFF609IPF	ENCFF609IPF	bam	bam	unfiltered alignments	GRCh38	ENCSR000EQJ	DNase-seq	/human-donors/ENCDO290AAA/	CL:0000792	CD4-positive,_CD25-positive,_alpha-beta_regulatory_T_cell	primary cell	Homo sapiens						DNA	2012-07-23	ENCODE	see document	1	1_1, 1_3	36	/files/ENCFF275JEY/, /files/ENCFF409RGV/, /files/ENCFF086QQC/, /files/ENCFF884HOA/, /files/ENCFF970LTJ/, /files/ENCFF815TGL/, /files/ENCFF558ACY/	18286128010	Gregory_Crawford_Duke	d9b56d44b702ae8ede8f959f194238df	https://www.encodeproject.org/files/ENCFF609IPF/@@download/ENCFF609IPF.bam	released	s3://encode-public/2020/11/18/d6e2d640-cee1-4aae-bf91-20d87fba12fb/ENCFF609IPF.bam		ENCODE4 v3.0.0-alpha.2 GRCh38	released
ENCSR261BNJ	HS-5_ENCDO000AAU_ENCFF615UMS	ENCFF615UMS	bam	bam	unfiltered alignments	GRCh38	ENCSR000EMG	DNase-seq	/human-donors/ENCDO000AAU/	EFO:0005282	HS-5	cell line	Homo sapiens						DNA	2012-07-23	ENCODE	see document	1	1_1	36	/files/ENCFF001DMS/, /files/ENCFF001DMT/, /files/ENCFF001DMU/, /files/ENCFF884HOA/	2730473893	Gregory_Crawford_Duke	4432d8fdb6411937f4178b33803661c1	https://www.encodeproject.org/files/ENCFF615UMS/@@download/ENCFF615UMS.bam	released	s3://encode-public/2020/11/12/aece11e9-30f1-45de-b051-2e8ba255846c/ENCFF615UMS.bam		ENCODE4 v3.0.0-alpha.2 GRCh38	released	low read depth
ENCSR578QSU	T-helper_1_cell_ENCDO285AAA_ENCFF752UQO	ENCFF752UQO	bam	bam	unfiltered alignments	GRCh38	ENCSR000EQD	DNase-seq	/human-donors/ENCDO285AAA/	CL:0000545	T-helper_1_cell	primary cell	Homo sapiens						DNA	2012-07-23	ENCODE	see document	1	1_1, 1_3	36	/files/ENCFF629RYN/, /files/ENCFF603HLF/, /files/ENCFF284TGO/, /files/ENCFF884HOA/, /files/ENCFF946NFU/	17002341761	John_Stamatoyannopoulos_UW	aeafffbf02b641a6ec9efaf324663ee7	https://www.encodeproject.org/files/ENCFF752UQO/@@download/ENCFF752UQO.bam	released	s3://encode-public/2020/11/18/363135ae-e6f7-4417-b96e-86b9a3ea7195/ENCFF752UQO.bam		ENCODE4 v3.0.0-alpha.2 GRCh38	released
ENCSR715QOV	cardiac_myoblast_ENCDO221AAA_ENCFF426WHF	ENCFF426WHF	bam	bam	unfiltered alignments	GRCh38	ENCSR000EMV	DNase-seq	/human-donors/ENCDO221AAA/	CL:0010021	cardiac_myoblast	in vitro differentiated cells	Homo sapiens	Bone morphogenetic protein 4, Activin A, Fibroblast growth factor 2	6 ng/mL, 10 ng/mL, 5 ng/mL	9 day			DNA	2012-07-23	ENCODE	see document	1	1_1	36	/files/ENCFF001CWG/, /files/ENCFF001CWB/, /files/ENCFF001CWF/, /files/ENCFF001CWE/, /files/ENCFF884HOA/, /files/ENCFF001CWH/, /files/ENCFF001CWI/, /files/ENCFF001CWD/, /files/ENCFF001CWC/	5361244890	John_Stamatoyannopoulos_UW	d9cc75d4d668d44c9251566d17d97dd6	https://www.encodeproject.org/files/ENCFF426WHF/@@download/ENCFF426WHF.bam	released	s3://encode-public/2020/11/18/96d143de-2019-4bb3-ace2-cfa3caed8257/ENCFF426WHF.bam		ENCODE4 v3.0.0-alpha.2 GRCh38	released	low spot score
ENCSR090YMG	T-helper_17_cell_ENCDO284AAA_ENCFF274KXI	ENCFF274KXI	bam	bam	unfiltered alignments	GRCh38	ENCSR000EQF	DNase-seq	/human-donors/ENCDO284AAA/	CL:0000899	T-helper_17_cell	primary cell	Homo sapiens						DNA	2012-07-23	ENCODE	see document	1	1_1, 1_3	36	/files/ENCFF884HOA/, /files/ENCFF263GMV/, /files/ENCFF282BXD/, /files/ENCFF886XEV/, /files/ENCFF355DKW/	16664761062	John_Stamatoyannopoulos_UW	b69875391f8145470b32d6ec6186c8fd	https://www.encodeproject.org/files/ENCFF274KXI/@@download/ENCFF274KXI.bam	released	s3://encode-public/2020/11/18/fd11a0df-08a1-4cf9-9f59-064c2248f07c/ENCFF274KXI.bam		ENCODE4 v3.0.0-alpha.2 GRCh38	released	low spot score
ENCSR489GKV	HS-27A_ENCDO000AAT_ENCFF299GDE	ENCFF299GDE	bam	bam	unfiltered alignments	GRCh38	ENCSR000EMF	DNase-seq	/human-donors/ENCDO000AAT/	EFO:0005283	HS-27A	cell line	Homo sapiens						DNA	2012-07-23	ENCODE	see document	1	1_1	36	/files/ENCFF001DMN/, /files/ENCFF884HOA/, /files/ENCFF001DMO/	2287327397	John_Stamatoyannopoulos_UW	9e877f017c4d4c91717656d8d256343a	https://www.encodeproject.org/files/ENCFF299GDE/@@download/ENCFF299GDE.bam	released	s3://encode-public/2020/11/16/af6ff524-aafd-423d-93c6-d6b999c3d0ee/ENCFF299GDE.bam		ENCODE4 v3.0.0-alpha.2 GRCh38	released	low read depth, missing footprints
ENCSR408ZDR	naive_thymus-derived_CD4-positive,_alpha-beta_T_cell_ENCDO178AAA_ENCFF216KVD	ENCFF216KVD	bam	bam	unfiltered alignments	GRCh38	ENCSR000EMM	DNase-seq	/human-donors/ENCDO178AAA/	CL:0000895	naive_thymus-derived_CD4-positive,_alpha-beta_T_cell	primary cell	Homo sapiens						DNA	2012-07-23	ENCODE	see document	1	1_1	36	/files/ENCFF884HOA/, /files/ENCFF001CSQ/	1346472672	John_Stamatoyannopoulos_UW	f49d966b56cd61238fd3bdebde6c76e0	https://www.encodeproject.org/files/ENCFF216KVD/@@download/ENCFF216KVD.bam	released	s3://encode-public/2020/11/12/04c695a0-f0c9-4c8c-9a69-3216c469a9f5/ENCFF216KVD.bam		ENCODE4 v3.0.0-alpha.2 GRCh38	released			extremely low spot score, extremely low read depth
ENCSR718DPZ	brain_pericyte_ENCDO228AAA_ENCFF582YGW	ENCFF582YGW	bam	bam	unfiltered alignments	GRCh38	ENCSR000ENF	DNase-seq	/human-donors/ENCDO228AAA/	CL:2000043	brain_pericyte	primary cell	Homo sapiens						DNA	2012-03-06	ENCODE	see document	1	1_1	36	/files/ENCFF001CYV/, /files/ENCFF001CZA/, /files/ENCFF001CYY/, /files/ENCFF001CYW/, /files/ENCFF884HOA/, /files/ENCFF001CZB/, /files/ENCFF001CYZ/, /files/ENCFF001CYX/, /files/ENCFF001CZC/	2977125164	Gregory_Crawford_Duke	f0fbe9799185efe5d2ab6462c345039a	https://www.encodeproject.org/files/ENCFF582YGW/@@download/ENCFF582YGW.bam	released	s3://encode-public/2020/11/12/22f77790-9b61-4f59-a288-8b3eb26655bc/ENCFF582YGW.bam		ENCODE4 v3.0.0-alpha.2 GRCh38	released	low read depth, low spot score
ENCSR023VNP	mesodermal_cell_ENCDO221AAA_ENCFF604YMS	ENCFF604YMS	bam	bam	unfiltered alignments	GRCh38	ENCSR000EMX	DNase-seq	/human-donors/ENCDO221AAA/	CL:0000222	mesodermal_cell	in vitro differentiated cells	Homo sapiens	Bone morphogenetic protein 4, Activin A, Fibroblast growth factor 2	6 ng/mL, 10 ng/mL, 5 ng/mL	2 day			DNA	2012-03-06	ENCODE	see document	1	1_1	36	/files/ENCFF001CWK/, /files/ENCFF884HOA/	1546502242	John_Stamatoyannopoulos_UW	883734eafef6acc32ab4b6caff384747	https://www.encodeproject.org/files/ENCFF604YMS/@@download/ENCFF604YMS.bam	released	s3://encode-public/2020/11/12/dc600e59-2077-4692-abe3-467bcde25ed2/ENCFF604YMS.bam		ENCODE4 v3.0.0-alpha.2 GRCh38	released	low read depth, low spot score
ENCSR754FTV	pulmonary_artery_endothelial_cell_ENCDO332AAA_ENCFF186ZTP	ENCFF186ZTP	bam	bam	unfiltered alignments	GRCh38	ENCSR000EOG	DNase-seq	/human-donors/ENCDO332AAA/	CL:1001568	pulmonary_artery_endothelial_cell	primary cell	Homo sapiens						DNA	2011-10-19	ENCODE	see document	1	1_1	36	/files/ENCFF001DJP/, /files/ENCFF884HOA/, /files/ENCFF001DJQ/	2231805900	John_Stamatoyannopoulos_UW	65b6e6aac8a7a2c1c9b991bc60102eb1	https://www.encodeproject.org/files/ENCFF186ZTP/@@download/ENCFF186ZTP.bam	released	s3://encode-public/2020/11/12/c1308e0d-a042-492d-a9ae-a2cbfc8fe7a9/ENCFF186ZTP.bam		ENCODE4 v3.0.0-alpha.2 GRCh38	released	low read depth, low spot score
ENCSR098CSP	GM12864_ENCDO000ABO_ENCFF123NPP	ENCFF123NPP	bam	bam	unfiltered alignments	GRCh38	ENCSR000EMR	DNase-seq	/human-donors/ENCDO000ABO/	EFO:0005337	GM12864	cell line	Homo sapiens						DNA	2011-05-04	ENCODE	see document	1	1_1	36	/files/ENCFF001CUA/, /files/ENCFF884HOA/	7431722529	John_Stamatoyannopoulos_UW	fbaf6eced8234a158a64f9d1446bb4e7	https://www.encodeproject.org/files/ENCFF123NPP/@@download/ENCFF123NPP.bam	released	s3://encode-public/2020/11/18/060bee38-0455-4850-90e2-c9c09e73c5e1/ENCFF123NPP.bam		ENCODE4 v3.0.0-alpha.2 GRCh38	released	low read depth
ENCSR280XOE	HuH-7.5_ENCDO000ACU_ENCFF932RXN	ENCFF932RXN	bam	bam	unfiltered alignments	GRCh38	ENCSR000EKE	DNase-seq	/human-donors/ENCDO000ACU/	EFO:0005704	HuH-7.5	cell line	Homo sapiens						DNA	2011-04-19	ENCODE	see document	1	1_1, 1_2	20	/files/ENCFF884HOA/, /files/ENCFF000SSV/, /files/ENCFF000SSY/	6697763960	John_Stamatoyannopoulos_UW	57e705169cf6b1200155e857166ca872	https://www.encodeproject.org/files/ENCFF932RXN/@@download/ENCFF932RXN.bam	released	s3://encode-public/2020/11/20/f2d43abe-e5e6-459e-9dcc-248c8707aa62/ENCFF932RXN.bam		ENCODE4 v3.0.0 GRCh38	released	low spot score
ENCSR890OHL	GM19240_ENCDO000ACN_ENCFF437NVY	ENCFF437NVY	bam	bam	unfiltered alignments	GRCh38	ENCSR000EJL	DNase-seq	/human-donors/ENCDO000ACN/	EFO:0002790	GM19240	cell line	Homo sapiens						DNA	2011-04-19	ENCODE	see document	1	1_1, 1_2	20	/files/ENCFF000SNT/, /files/ENCFF884HOA/, /files/ENCFF000SNV/	4012001142	John_Stamatoyannopoulos_UW	9c0be2a7cbb93145015d0d3f0e34e3ed	https://www.encodeproject.org/files/ENCFF437NVY/@@download/ENCFF437NVY.bam	released	s3://encode-public/2020/11/20/e53b5c54-e0b6-413a-9833-e99a00708f0b/ENCFF437NVY.bam		ENCODE4 v3.0.0 GRCh38	released	low spot score	insufficient read length
ENCSR773CSS	D721Med_ENCDO000ACZ_ENCFF271DNF	ENCFF271DNF	bam	bam	unfiltered alignments	GRCh38	ENCSR000ELA	DNase-seq	/human-donors/ENCDO000ACZ/	EFO:0005696	D721Med	cell line	Homo sapiens						DNA	2011-04-19	ENCODE	see document	1	1_1, 1_2	20	/files/ENCFF000TAE/, /files/ENCFF884HOA/, /files/ENCFF000TAD/	5623739006	John_Stamatoyannopoulos_UW	e032e2fb51ca139f264ba1193d1ff6c9	https://www.encodeproject.org/files/ENCFF271DNF/@@download/ENCFF271DNF.bam	released	s3://encode-public/2020/11/20/c5d5353d-b29e-40c1-953d-b605fe189ebe/ENCFF271DNF.bam		ENCODE4 v3.0.0 GRCh38	released	low spot score	insufficient read length
ENCSR524HTB	GM12892_ENCDO000AAL_ENCFF674CWG	ENCFF674CWG	bam	bam	unfiltered alignments	GRCh38	ENCSR000EJF	DNase-seq	/human-donors/ENCDO000AAL/	EFO:0002786	GM12892	cell line	Homo sapiens						DNA	2011-04-19	ENCODE	see document	1	1_1, 1_2	36	/files/ENCFF000SLZ/, /files/ENCFF000SMB/, /files/ENCFF884HOA/	4297623736	Gregory_Crawford_Duke	fb7fa9dc45d47a90b98d79e969a21759	https://www.encodeproject.org/files/ENCFF674CWG/@@download/ENCFF674CWG.bam	released	s3://encode-public/2020/11/20/3d7ac798-d168-4216-ad28-34a311a765cb/ENCFF674CWG.bam		ENCODE4 v3.0.0 GRCh38	released		insufficient read length
ENCSR173UNE	GM12891_ENCDO000ACA_ENCFF755VVY	ENCFF755VVY	bam	bam	unfiltered alignments	GRCh38	ENCSR000EJE	DNase-seq	/human-donors/ENCDO000ACA/	EFO:0002785	GM12891	cell line	Homo sapiens						DNA	2011-04-19	ENCODE	see document	1	1_1, 1_2	20	/files/ENCFF000SLW/, /files/ENCFF000SLX/, /files/ENCFF884HOA/	3910789512	Gregory_Crawford_Duke	3d2b0e84c4f1892a52da38968f8a99c6	https://www.encodeproject.org/files/ENCFF755VVY/@@download/ENCFF755VVY.bam	released	s3://encode-public/2020/11/20/7b7683fa-27ac-4715-8991-419a29fa93af/ENCFF755VVY.bam		ENCODE4 v3.0.0 GRCh38	released	low spot score	insufficient read length
ENCSR890MZN	osteoblast_ENCDO271AAA_ENCFF977LFT	ENCFF977LFT	bam	bam	unfiltered alignments	GRCh38	ENCSR000ELJ	DNase-seq	/human-donors/ENCDO271AAA/	CL:0000062	osteoblast	primary cell	Homo sapiens						DNA	2011-04-19	ENCODE	see document	1	1_1, 1_2, 1_3	20	/files/ENCFF884HOA/, /files/ENCFF000TCM/, /files/ENCFF000TCL/, /files/ENCFF000TCW/	11982722383	Gregory_Crawford_Duke	59b0f029d28697912c070b9bbca2fc99	https://www.encodeproject.org/files/ENCFF977LFT/@@download/ENCFF977LFT.bam	released	s3://encode-public/2021/02/08/f3cc44be-f812-4885-be25-d09cd90fa19c/ENCFF977LFT.bam		ENCODE4 v3.0.0 GRCh38	released	low spot score, mixed read lengths	insufficient read length	missing footprints
ENCSR559DPV	H1_ENCDO000AAW_ENCFF188RKP	ENCFF188RKP	bam	bam	unfiltered alignments	GRCh38	ENCSR000EJN	DNase-seq	/human-donors/ENCDO000AAW/	EFO:0003042	H1	cell line	Homo sapiens						DNA	2011-04-19	ENCODE	see document	1	1_1, 1_2	20	/files/ENCFF884HOA/, /files/ENCFF000SOH/, /files/ENCFF000SOF/	6905513531	Gregory_Crawford_Duke	c173013b8e7ef45b65d90c5f202af0aa	https://www.encodeproject.org/files/ENCFF188RKP/@@download/ENCFF188RKP.bam	released	s3://encode-public/2020/11/20/f17b7cdb-069a-4453-b95a-2101f76bc1f9/ENCFF188RKP.bam		ENCODE4 v3.0.0 GRCh38	released		insufficient read length
ENCSR347AWG	8988T_ENCDO000ACP_ENCFF590FGE	ENCFF590FGE	bam	bam	unfiltered alignments	GRCh38	ENCSR000EID	DNase-seq	/human-donors/ENCDO000ACP/	EFO:0005713	8988T	cell line	Homo sapiens						DNA	2011-04-19	ENCODE	see document	1	1_1, 1_2	20	/files/ENCFF884HOA/, /files/ENCFF000SDZ/, /files/ENCFF000SED/	7196890561	Gregory_Crawford_Duke	a996fd3854b355b6de2344f13cb4dcdb	https://www.encodeproject.org/files/ENCFF590FGE/@@download/ENCFF590FGE.bam	released	s3://encode-public/2020/11/20/fda05f2a-2c14-4d7d-b498-d8c1d11816d4/ENCFF590FGE.bam		ENCODE4 v3.0.0 GRCh38	released
ENCSR867BIL	chorion_ENCDO180AAA_ENCFF535TTP	ENCFF535TTP	bam	bam	unfiltered alignments	GRCh38	ENCSR000EIL	DNase-seq	/human-donors/ENCDO180AAA/	UBERON:0003124	chorion	tissue	Homo sapiens						DNA	2011-04-19	ENCODE	see document	1	1_1, 1_2	20	/files/ENCFF884HOA/, /files/ENCFF000SGE/, /files/ENCFF000SGD/	6955683877	Gregory_Crawford_Duke	10389d0d5450b3bd9f86ff3af63b1c36	https://www.encodeproject.org/files/ENCFF535TTP/@@download/ENCFF535TTP.bam	released	s3://encode-public/2020/11/20/8e41f01f-7dde-49d0-81e7-508e0f0fab26/ENCFF535TTP.bam		ENCODE4 v3.0.0 GRCh38	released	low spot score	insufficient read length
ENCSR227MOO	CMK_ENCDO000AAH_ENCFF721UJT	ENCFF721UJT	bam	bam	unfiltered alignments	GRCh38	ENCSR000EMN	DNase-seq	/human-donors/ENCDO000AAH/	EFO:0003037	CMK	cell line	Homo sapiens						DNA	2010-12-16	ENCODE	see document	1	1_1	36	/files/ENCFF884HOA/, /files/ENCFF001CTC/	2442112424	John_Stamatoyannopoulos_UW	4a45f2a4ac5a8c3b752ba01865cfc6fc	https://www.encodeproject.org/files/ENCFF721UJT/@@download/ENCFF721UJT.bam	released	s3://encode-public/2020/11/12/afcb2dff-a810-4c59-8385-011d71bb1404/ENCFF721UJT.bam		ENCODE4 v3.0.0-alpha.2 GRCh38	released	low read depth
ENCSR817GHY	skeletal_muscle_cell_ENCDO094AAA_ENCFF724SPV	ENCFF724SPV	bam	bam	unfiltered alignments	GRCh38	ENCSR000EQA	DNase-seq	/human-donors/ENCDO094AAA/	CL:0000188	skeletal_muscle_cell	primary cell	Homo sapiens						DNA	2010-12-14	ENCODE	see document	2	2_1	36	/files/ENCFF001EGK/, /files/ENCFF884HOA/	2184596304	John_Stamatoyannopoulos_UW	76246d5aecd6973cec7807dd9510f562	https://www.encodeproject.org/files/ENCFF724SPV/@@download/ENCFF724SPV.bam	released	s3://encode-public/2020/09/24/e74bffce-20ab-46f1-95a5-f39d9004f2d4/ENCFF724SPV.bam		ENCODE4 v3.0.0-alpha.2 GRCh38	released	low read depth
ENCSR969WWH	activated_T-helper_2_cell_ENCDO374BBL_ENCFF612MMX	ENCFF612MMX	bam	bam	alignments	GRCh38	ENCSR780ABS	DNase-seq	/human-donors/ENCDO374BBL/	NTR:0000634	activated_T-helper_2_cell	primary cell	Homo sapiens	Interleukin-4, Interferon-gamma antibody, anti-CD3 and anti-CD28 coated beads	100 μg/mL, 5 μg/mL				DNA	2021-11-04	ENCODE		1	1_1	101	/files/ENCFF762MJQ/, /files/ENCFF336VNQ/	6072669915	John_Stamatoyannopoulos_UW	275e837ba44dc0d724c5fb6f050f6e87	https://www.encodeproject.org/files/ENCFF612MMX/@@download/ENCFF612MMX.bam	released	s3://encode-public/2021/11/04/04b09545-4691-4a71-b2f7-bba417214c7e/ENCFF612MMX.bam		ENCODE4 v3.0.0 GRCh38	released	low spot score
ENCSR592ZWQ	osteocyte_ENCDO222AAA_ENCFF039RUP	ENCFF039RUP	bam	bam	alignments	GRCh38	ENCSR818HHN	DNase-seq	/human-donors/ENCDO222AAA/	CL:0000137	osteocyte	in vitro differentiated cells	Homo sapiens						DNA	2021-11-04	ENCODE		1	1_1	76	/files/ENCFF426FCA/, /files/ENCFF762MJQ/	11061102445	John_Stamatoyannopoulos_UW	fbd64335630ee657c2667faff1cdc80f	https://www.encodeproject.org/files/ENCFF039RUP/@@download/ENCFF039RUP.bam	released	s3://encode-public/2021/10/18/eb98678e-c574-473e-8187-c6d5d2097894/ENCFF039RUP.bam		ENCODE4 v3.0.0 GRCh38	released	mixed read lengths	unreplicated experiment	extremely low spot score
ENCSR863DXW	activated_T-helper_1_cell_ENCDO374BBL_ENCFF528SLH	ENCFF528SLH	bam	bam	alignments	GRCh38	ENCSR636DIR	DNase-seq	/human-donors/ENCDO374BBL/	NTR:0000633	activated_T-helper_1_cell	primary cell	Homo sapiens	anti-CD3 and anti-CD28 coated beads, Interleukin-12 subunit beta, Interleukin-4 antibody, Interleukin-12 subunit alpha	30 μg/mL, 1 μg/mL				DNA	2021-11-04	ENCODE		1	1_1	101	/files/ENCFF762MJQ/, /files/ENCFF253QIM/	4298642968	John_Stamatoyannopoulos_UW	a861c15edc8379e8b7ff97e421cb4973	https://www.encodeproject.org/files/ENCFF528SLH/@@download/ENCFF528SLH.bam	released	s3://encode-public/2021/10/18/304c15f7-4d7f-4933-9115-3a67ed256549/ENCFF528SLH.bam		ENCODE4 v3.0.0 GRCh38	released	low spot score
ENCSR290LUH	type_B_pancreatic_cell_ENCDO222AAA_ENCFF843AJO	ENCFF843AJO	bam	bam	alignments	GRCh38	ENCSR362ZFC	DNase-seq	/human-donors/ENCDO222AAA/	CL:0000169	type_B_pancreatic_cell	in vitro differentiated cells	Homo sapiens						DNA	2021-11-04	ENCODE		1	1_1	76	/files/ENCFF762MJQ/, /files/ENCFF876VGG/	8201901157	John_Stamatoyannopoulos_UW	851016a0e7f3746cf7ef4b28b52b0bd7	https://www.encodeproject.org/files/ENCFF843AJO/@@download/ENCFF843AJO.bam	released	s3://encode-public/2021/10/18/9a1ec473-0383-4da0-9917-34ae0bf52e9f/ENCFF843AJO.bam		ENCODE4 v3.0.0 GRCh38	released	mixed read lengths	unreplicated experiment	extremely low spot score
ENCSR742HBV	activated_CD8-positive,_naive_alpha-beta_T_cell_ENCDO166AGR_ENCFF618UIG	ENCFF618UIG	bam	bam	alignments	GRCh38	ENCSR518YYX	DNase-seq	/human-donors/ENCDO166AGR/	NTR:0000502	activated_CD8-positive,_naive_alpha-beta_T_cell	primary cell	Homo sapiens	anti-CD3 and anti-CD28 coated beads					DNA	2021-11-04	ENCODE		1	1_1	101	/files/ENCFF762MJQ/, /files/ENCFF116CEV/	3413985657	John_Stamatoyannopoulos_UW	e02fe0aba3fc6ae47929e7abc48af5f2	https://www.encodeproject.org/files/ENCFF618UIG/@@download/ENCFF618UIG.bam	released	s3://encode-public/2021/11/04/ff2ecef0-03b2-4014-b69f-33cf27caefff/ENCFF618UIG.bam		ENCODE4 v3.0.0 GRCh38	released
ENCSR757SHQ	stimulated_activated_naive_CD8-positive,_alpha-beta_T_cell_ENCDO166AGR_ENCFF696HWG	ENCFF696HWG	bam	bam	alignments	GRCh38	ENCSR009MDC	DNase-seq	/human-donors/ENCDO166AGR/	NTR:0000667	stimulated_activated_naive_CD8-positive,_alpha-beta_T_cell	primary cell	Homo sapiens	Interleukin-2, anti-CD3 and anti-CD28 coated beads	10 ng/mL				DNA	2021-11-04	ENCODE		1	1_1	101	/files/ENCFF762MJQ/, /files/ENCFF013LEW/	6004889142	John_Stamatoyannopoulos_UW	62c1760a771bad4f94da082d272bfb02	https://www.encodeproject.org/files/ENCFF696HWG/@@download/ENCFF696HWG.bam	released	s3://encode-public/2021/11/04/fb009bad-a5de-4380-ad10-0d23a50894ca/ENCFF696HWG.bam		ENCODE4 v3.0.0 GRCh38	released
ENCSR874RIA	central_memory_CD8-positive,_alpha-beta_T_cell_ENCDO830ROH_ENCFF275CHT	ENCFF275CHT	bam	bam	alignments	GRCh38	ENCSR560UTV	DNase-seq	/human-donors/ENCDO830ROH/	CL:0000907	central_memory_CD8-positive,_alpha-beta_T_cell	primary cell	Homo sapiens						DNA	2021-09-10	ENCODE		1	1_1	101	/files/ENCFF888ITV/, /files/ENCFF762MJQ/	4705494668	John_Stamatoyannopoulos_UW	3173a3639678a7bbf053b570cea9e3ce	https://www.encodeproject.org/files/ENCFF275CHT/@@download/ENCFF275CHT.bam	released	s3://encode-public/2021/09/07/019556f6-62e5-4e80-9228-cf4a9ea2bbbd/ENCFF275CHT.bam		ENCODE4 v3.0.0 GRCh38	released	low spot score
ENCSR080AQV	effector_memory_CD8-positive,_alpha-beta_T_cell_ENCDO830ROH_ENCFF852JWU	ENCFF852JWU	bam	bam	alignments	GRCh38	ENCSR232FAS	DNase-seq	/human-donors/ENCDO830ROH/	CL:0000913	effector_memory_CD8-positive,_alpha-beta_T_cell	primary cell	Homo sapiens						DNA	2021-09-10	ENCODE		1	1_1	101	/files/ENCFF762MJQ/, /files/ENCFF485FNB/	3525074213	John_Stamatoyannopoulos_UW	5e58d914c3af8c1da6a4134af227da37	https://www.encodeproject.org/files/ENCFF852JWU/@@download/ENCFF852JWU.bam	released	s3://encode-public/2021/09/07/c0a47bd9-5073-446e-9364-cc10a6671bf2/ENCFF852JWU.bam		ENCODE4 v3.0.0 GRCh38	released
ENCSR314KPH	naive_thymus-derived_CD8-positive,_alpha-beta_T_cell_ENCDO830ROH_ENCFF769RXI	ENCFF769RXI	bam	bam	alignments	GRCh38	ENCSR703VGI	DNase-seq	/human-donors/ENCDO830ROH/	CL:0000900	naive_thymus-derived_CD8-positive,_alpha-beta_T_cell	primary cell	Homo sapiens						DNA	2021-09-10	ENCODE		1	1_1	101	/files/ENCFF625ZYP/, /files/ENCFF762MJQ/	4261932875	John_Stamatoyannopoulos_UW	7fad70db7d8bb8c6facc3891c3279338	https://www.encodeproject.org/files/ENCFF769RXI/@@download/ENCFF769RXI.bam	released	s3://encode-public/2021/09/07/0411e678-d65a-46ea-9740-b49581171df7/ENCFF769RXI.bam		ENCODE4 v3.0.0 GRCh38	released
ENCSR355AVB	posterior_cingulate_gyrus_ENCDO101GPB_ENCFF984AFR	ENCFF984AFR	bam	bam	alignments	GRCh38	ENCSR822GDF	DNase-seq	/human-donors/ENCDO101GPB/	UBERON:0002740	posterior_cingulate_gyrus	tissue	Homo sapiens						DNA	2021-09-10	ENCODE		1	1_1	76	/files/ENCFF762MJQ/, /files/ENCFF607QXU/	5285726643	John_Stamatoyannopoulos_UW	831e5e751e5208dee4d71340f5a26cca	https://www.encodeproject.org/files/ENCFF984AFR/@@download/ENCFF984AFR.bam	released	s3://encode-public/2021/09/09/098fab97-2d99-4d98-ac7b-80e389417964/ENCFF984AFR.bam		ENCODE4 v3.0.0 GRCh38	released	low spot score, mixed read lengths
ENCSR070OGK	mesothelial_cell_of_epicardium_ENCDO222AAA_ENCFF139MJE	ENCFF139MJE	bam	bam	alignments	GRCh38	ENCSR658EHM	DNase-seq	/human-donors/ENCDO222AAA/	CL:0011019	mesothelial_cell_of_epicardium	in vitro differentiated cells	Homo sapiens						DNA	2021-09-10	ENCODE		1	1_1	101	/files/ENCFF762MJQ/, /files/ENCFF353ILO/	6686503923	John_Stamatoyannopoulos_UW	743899b08fefd10c670b6447512f8d07	https://www.encodeproject.org/files/ENCFF139MJE/@@download/ENCFF139MJE.bam	released	s3://encode-public/2021/09/07/d2c49092-fde7-49fb-a81a-2c20e499e334/ENCFF139MJE.bam		ENCODE4 v3.0.0 GRCh38	released	low spot score	unreplicated experiment
ENCSR165CCO	activated_CD4_positive,_naive_alpha-beta_T_cell_ENCDO662KZD_ENCFF057ECO	ENCFF057ECO	bam	bam	alignments	GRCh38	ENCSR386BOX	DNase-seq	/human-donors/ENCDO662KZD/	NTR:0000497	activated_CD4_positive,_naive_alpha-beta_T_cell	primary cell	Homo sapiens	Interleukin-2, anti-CD3 and anti-CD28 coated beads	50 U/mL	72 hour			DNA	2021-09-02	ENCODE		1	1_1	101	/files/ENCFF812XPS/, /files/ENCFF762MJQ/	6061050530	John_Stamatoyannopoulos_UW	d13e8466ea4d7462066bd4ee116bf09f	https://www.encodeproject.org/files/ENCFF057ECO/@@download/ENCFF057ECO.bam	released	s3://encode-public/2021/09/01/605c9b22-c2da-4ac9-9c84-18c5fa6892b0/ENCFF057ECO.bam		ENCODE4 v3.0.0 GRCh38	released	low spot score
ENCSR348VWE	activated_T-cell_ENCDO282XZV_ENCFF736DEU	ENCFF736DEU	bam	bam	alignments	GRCh38	ENCSR303JDG	DNase-seq	/human-donors/ENCDO282XZV/	NTR:0000537	activated_T-cell	primary cell	Homo sapiens	Interleukin-2, anti-CD3 and anti-CD28 coated beads	50 U/mL	72 hour			DNA	2021-09-02	ENCODE		1	1_1	101	/files/ENCFF100DCB/, /files/ENCFF762MJQ/	4383080211	John_Stamatoyannopoulos_UW	21d0e1f9a1b96f45618ab54979084782	https://www.encodeproject.org/files/ENCFF736DEU/@@download/ENCFF736DEU.bam	released	s3://encode-public/2021/09/01/1f5463e5-f28c-400d-81b8-18dbf853ae40/ENCFF736DEU.bam		ENCODE4 v3.0.0 GRCh38	released
ENCSR400HCW	stimulated_activated_effector_memory_CD8-positive,_alpha-beta_T_cell_ENCDO830ROH_ENCFF192RAV	ENCFF192RAV	bam	bam	alignments	GRCh38	ENCSR133QIE	DNase-seq	/human-donors/ENCDO830ROH/	NTR:0000668	stimulated_activated_effector_memory_CD8-positive,_alpha-beta_T_cell	primary cell	Homo sapiens	Interleukin-12 subunit beta, anti-CD3 and anti-CD28 coated beads, Interleukin-12 subunit alpha	100 ng/mL	72 hour			DNA	2021-09-02	ENCODE		1	1_1	101	/files/ENCFF762MJQ/, /files/ENCFF153PQF/	4895064704	John_Stamatoyannopoulos_UW	606d225c184d65555289a08b0a83a7f2	https://www.encodeproject.org/files/ENCFF192RAV/@@download/ENCFF192RAV.bam	released	s3://encode-public/2021/09/01/d35ffd6f-ee51-4e59-8baa-dba07fc18ac0/ENCFF192RAV.bam		ENCODE4 v3.0.0 GRCh38	released	low spot score
ENCSR929SQR	activated_regulatory_T_cell_ENCDO282XZV_ENCFF195QCY	ENCFF195QCY	bam	bam	alignments	GRCh38	ENCSR242CLA	DNase-seq	/human-donors/ENCDO282XZV/	NTR:0004148	activated_regulatory_T_cell	primary cell	Homo sapiens	Interleukin-2, anti-CD3 and anti-CD28 coated beads	50 U/mL	72 hour			DNA	2021-09-02	ENCODE		1	1_1	101	/files/ENCFF762MJQ/, /files/ENCFF892DGS/	5160137925	John_Stamatoyannopoulos_UW	42d26adc7224985fcee06fe530b7bb23	https://www.encodeproject.org/files/ENCFF195QCY/@@download/ENCFF195QCY.bam	released	s3://encode-public/2021/09/01/0c13a08e-4c91-4782-a491-0c1c0b4cd678/ENCFF195QCY.bam		ENCODE4 v3.0.0 GRCh38	released
ENCSR194RHP	colonic_mucosa_ENCDO575WHY_ENCFF018RLE	ENCFF018RLE	bam	bam	alignments	GRCh38	ENCSR994KTY	DNase-seq	/human-donors/ENCDO575WHY/	UBERON:0000317	colonic_mucosa	tissue	Homo sapiens						DNA	2021-08-31	ENCODE		1	1_1	76	/files/ENCFF762MJQ/, /files/ENCFF894ICA/	6842119092	John_Stamatoyannopoulos_UW	33a4148d04e25c2b248a25703503ffd6	https://www.encodeproject.org/files/ENCFF018RLE/@@download/ENCFF018RLE.bam	released	s3://encode-public/2021/08/30/88fad593-396c-4095-abb2-fc8c74881800/ENCFF018RLE.bam		ENCODE4 v3.0.0 GRCh38	released	low spot score
ENCSR804XUT	head_of_caudate_nucleus_ENCDO907CMO_ENCFF605RHF	ENCFF605RHF	bam	bam	alignments	GRCh38	ENCSR042DVU	DNase-seq	/human-donors/ENCDO907CMO/	UBERON:0002626	head_of_caudate_nucleus	tissue	Homo sapiens						DNA	2021-08-31	ENCODE		1	1_1	76	/files/ENCFF762MJQ/, /files/ENCFF548UIU/	5013076454	John_Stamatoyannopoulos_UW	1723da08f9250e4e2102b7dee0f23776	https://www.encodeproject.org/files/ENCFF605RHF/@@download/ENCFF605RHF.bam	released	s3://encode-public/2021/08/30/83027049-27e8-41a5-9fef-9a8e1feeb6ef/ENCFF605RHF.bam		ENCODE4 v3.0.0 GRCh38	released	mixed read lengths
ENCSR125DZA	progenitor_cell_of_endocrine_pancreas_ENCDO222AAA_ENCFF008WMZ	ENCFF008WMZ	bam	bam	alignments	GRCh38	ENCSR169KNO	DNase-seq	/human-donors/ENCDO222AAA/	CL:0002351	progenitor_cell_of_endocrine_pancreas	in vitro differentiated cells	Homo sapiens						DNA	2021-02-27	ENCODE		1	1_1	76	/files/ENCFF156CDQ/, /files/ENCFF762MJQ/	6061907718	John_Stamatoyannopoulos_UW	51e69f9c11d95875224c8e8091ac5cb6	https://www.encodeproject.org/files/ENCFF008WMZ/@@download/ENCFF008WMZ.bam	released	s3://encode-public/2021/02/25/2cde4949-a9ce-4797-9343-c158520e5c57/ENCFF008WMZ.bam		ENCODE4 v3.0.0 GRCh38	released	low spot score	unreplicated experiment
ENCSR157HCT	GM23338_ENCDO336AAA_ENCFF376XJI	ENCFF376XJI	bam	bam	alignments	GRCh38	ENCSR108PUO	DNase-seq	/human-donors/ENCDO336AAA/	EFO:0007950	GM23338	cell line	Homo sapiens						DNA	2021-02-23	ENCODE		1	1_1	76	/files/ENCFF357LQS/, /files/ENCFF762MJQ/	7658920103	John_Stamatoyannopoulos_UW	d525ee6023951649d88d1c257d9cf687	https://www.encodeproject.org/files/ENCFF376XJI/@@download/ENCFF376XJI.bam	released	s3://encode-public/2020/09/22/4e64d899-2240-422a-920b-b69a74f540c4/ENCFF376XJI.bam		ENCODE4 v3.0.0-alpha.2 GRCh38	released	low spot score	unreplicated experiment
ENCSR976CXL	Right_ventricle_myocardium_inferior_ENCDO520EJG_ENCFF353FPQ	ENCFF353FPQ	bam	bam	alignments	GRCh38	ENCSR085MZL	DNase-seq	/human-donors/ENCDO520EJG/	NTR:0000491	Right_ventricle_myocardium_inferior	tissue	Homo sapiens						DNA	2021-02-09	ENCODE		1	1_1	36	/files/ENCFF880IHN/, /files/ENCFF762MJQ/	4720800917	John_Stamatoyannopoulos_UW	2164b512d1c7c02913c4b01abaacfeec	https://www.encodeproject.org/files/ENCFF353FPQ/@@download/ENCFF353FPQ.bam	released	s3://encode-public/2021/02/08/9d54a568-0a02-4b5d-a232-1e7620990582/ENCFF353FPQ.bam		ENCODE4 v3.0.0 GRCh38	released			missing footprints
ENCSR094VOB	effector_memory_CD4-positive,_alpha-beta_T_cell_ENCDO011KGM_ENCFF309COD	ENCFF309COD	bam	bam	alignments	GRCh38	ENCSR582QEW	DNase-seq	/human-donors/ENCDO011KGM/	CL:0000905	effector_memory_CD4-positive,_alpha-beta_T_cell	primary cell	Homo sapiens						DNA	2020-10-06	ENCODE		1	1_1	76	/files/ENCFF051SBE/, /files/ENCFF762MJQ/	2667126152	John_Stamatoyannopoulos_UW	6471816a4071c88c7de3b36b9e8cd48d	https://www.encodeproject.org/files/ENCFF309COD/@@download/ENCFF309COD.bam	released	s3://encode-public/2020/10/04/9b5b28fc-2a7b-435e-9217-459a7f237448/ENCFF309COD.bam		ENCODE4 v3.0.0-alpha.2 GRCh38	released
ENCSR899SDA	activated_CD4-positive,_alpha-beta_T_cell_ENCDO923WRX_ENCFF968IHM	ENCFF968IHM	bam	bam	alignments	GRCh38	ENCSR493IQY	DNase-seq	/human-donors/ENCDO923WRX/	CL:0000896	activated_CD4-positive,_alpha-beta_T_cell	primary cell	Homo sapiens	anti-CD3 and anti-CD28 coated beads		4 hour			DNA	2020-10-06	ENCODE		1	1_1	76	/files/ENCFF684XGA/, /files/ENCFF762MJQ/	1692124506	John_Stamatoyannopoulos_UW	253c8274f8a38585c392d7ea9c8a9cdb	https://www.encodeproject.org/files/ENCFF968IHM/@@download/ENCFF968IHM.bam	released	s3://encode-public/2020/09/22/c4990ae3-ab70-4083-b2d6-a13c11cb62dd/ENCFF968IHM.bam		ENCODE4 v3.0.0-alpha.2 GRCh38	released	low read depth
ENCSR821LWM	suppressor_macrophage_ENCDO488BDS_ENCFF380VRF	ENCFF380VRF	bam	bam	alignments	GRCh38	ENCSR711AQM	DNase-seq	/human-donors/ENCDO488BDS/	CL:0000862	suppressor_macrophage	primary cell	Homo sapiens						DNA	2020-10-06	ENCODE		2	2_1	36	/files/ENCFF762MJQ/, /files/ENCFF495QJT/	8703751637	John_Stamatoyannopoulos_UW	6622556d5213261f4f5c8d62d5e8df9f	https://www.encodeproject.org/files/ENCFF380VRF/@@download/ENCFF380VRF.bam	released	s3://encode-public/2020/09/16/7632fb6a-0483-444d-8550-5019c464ca42/ENCFF380VRF.bam		ENCODE4 v3.0.0-alpha.2 GRCh38	released
ENCSR306XYW	effector_CD4-positive,_alpha-beta_T_cell_ENCDO100JZM_ENCFF362PIS	ENCFF362PIS	bam	bam	alignments	GRCh38	ENCSR355ARR	DNase-seq	/human-donors/ENCDO100JZM/	CL:0001044	effector_CD4-positive,_alpha-beta_T_cell	primary cell	Homo sapiens						DNA	2020-10-06	ENCODE		1	1_1	76	/files/ENCFF762MJQ/, /files/ENCFF704RCM/	2069538266	John_Stamatoyannopoulos_UW	5d07c6027dca3a3631d72493937e55a8	https://www.encodeproject.org/files/ENCFF362PIS/@@download/ENCFF362PIS.bam	released	s3://encode-public/2020/10/04/9089143d-0308-4e76-b6c2-164a620a9826/ENCFF362PIS.bam		ENCODE4 v3.0.0-alpha.2 GRCh38	released	low read depth, low spot score
ENCSR951GSP	inflammatory_macrophage_ENCDO661IWU_ENCFF612HFB	ENCFF612HFB	bam	bam	alignments	GRCh38	ENCSR721XAP	DNase-seq	/human-donors/ENCDO661IWU/	CL:0000863	inflammatory_macrophage	primary cell	Homo sapiens						DNA	2020-10-06	ENCODE		1	1_1	36	/files/ENCFF983SKQ/, /files/ENCFF762MJQ/	7184787995	John_Stamatoyannopoulos_UW	837152510eab30c42e94806e59c39137	https://www.encodeproject.org/files/ENCFF612HFB/@@download/ENCFF612HFB.bam	released	s3://encode-public/2020/10/04/fa3035af-9c73-42d1-8831-8a7756e54ffe/ENCFF612HFB.bam		ENCODE4 v3.0.0-alpha.2 GRCh38	released
ENCSR917EBY	activated_effector_memory_CD4-positive,_alpha-beta_T_cell_ENCDO833KUM_ENCFF642YUG	ENCFF642YUG	bam	bam	alignments	GRCh38	ENCSR173BJC	DNase-seq	/human-donors/ENCDO833KUM/	NTR:0000660	activated_effector_memory_CD4-positive,_alpha-beta_T_cell	primary cell	Homo sapiens	Interleukin-2	50 U/mL	16 hour			DNA	2020-10-06	ENCODE		1	1_1	76	/files/ENCFF762MJQ/, /files/ENCFF414ALB/	3300225183	John_Stamatoyannopoulos_UW	de37dec6a9a13f47ad82895e19b81999	https://www.encodeproject.org/files/ENCFF642YUG/@@download/ENCFF642YUG.bam	released	s3://encode-public/2020/10/04/24320c91-b668-4e7e-a60e-f3af874d531c/ENCFF642YUG.bam		ENCODE4 v3.0.0-alpha.2 GRCh38	released
ENCSR965IKF	activated_gamma-delta_T_cell_ENCDO299FMV_ENCFF404MRF	ENCFF404MRF	bam	bam	alignments	GRCh38	ENCSR104QUE	DNase-seq	/human-donors/ENCDO299FMV/	NTR:0000672	activated_gamma-delta_T_cell	primary cell	Homo sapiens	Interleukin-2, anti-CD3 and anti-CD28 coated beads	50 U/mL	16 hour			DNA	2020-10-06	ENCODE		1	1_1	76	/files/ENCFF822EJV/, /files/ENCFF762MJQ/	1989395831	John_Stamatoyannopoulos_UW	60b78d51e37b78757e12a6e781adc935	https://www.encodeproject.org/files/ENCFF404MRF/@@download/ENCFF404MRF.bam	released	s3://encode-public/2020/10/04/10db08c6-54c5-4d95-8f91-1741df68b4e2/ENCFF404MRF.bam		ENCODE4 v3.0.0-alpha.2 GRCh38	released	low read depth
ENCSR838WCM	central_memory_CD4-positive,_alpha-beta_T_cell_ENCDO923WRX_ENCFF449DWJ	ENCFF449DWJ	bam	bam	alignments	GRCh38	ENCSR671ZRV	DNase-seq	/human-donors/ENCDO923WRX/	CL:0000904	central_memory_CD4-positive,_alpha-beta_T_cell	primary cell	Homo sapiens						DNA	2020-10-06	ENCODE		1	1_1	76	/files/ENCFF762MJQ/, /files/ENCFF433UGD/	1794413428	John_Stamatoyannopoulos_UW	880e90737f85d71b2fb8478033117c20	https://www.encodeproject.org/files/ENCFF449DWJ/@@download/ENCFF449DWJ.bam	released	s3://encode-public/2020/10/04/630dee15-37cd-485d-8126-b194fd5a24a9/ENCFF449DWJ.bam		ENCODE4 v3.0.0-alpha.2 GRCh38	released	low read depth
ENCSR779DMI	stimulated_activated_CD4-positive,_alpha-beta_T_cell_ENCDO833KUM_ENCFF046LCT	ENCFF046LCT	bam	bam	alignments	GRCh38	ENCSR287GYT	DNase-seq	/human-donors/ENCDO833KUM/	NTR:0000663	stimulated_activated_CD4-positive,_alpha-beta_T_cell	primary cell	Homo sapiens	TNF-alpha, anti-CD3 and anti-CD28 coated beads	100 ng/mL	4 hour			DNA	2020-10-06	ENCODE		1	1_1	76	/files/ENCFF447RBU/, /files/ENCFF762MJQ/	1333897333	John_Stamatoyannopoulos_UW	3b7648f20f47743454b039189cc509cc	https://www.encodeproject.org/files/ENCFF046LCT/@@download/ENCFF046LCT.bam	released	s3://encode-public/2020/09/22/ef376c82-5983-4432-99bc-4484132ad2db/ENCFF046LCT.bam		ENCODE4 v3.0.0-alpha.2 GRCh38	released	low read depth
ENCSR128TTO	CD8-positive,_alpha-beta_memory_T_cell_ENCDO166AGR_ENCFF356WGA	ENCFF356WGA	bam	bam	alignments	GRCh38	ENCSR705GCU	DNase-seq	/human-donors/ENCDO166AGR/	CL:0000909	CD8-positive,_alpha-beta_memory_T_cell	primary cell	Homo sapiens						DNA	2020-10-05	ENCODE		1	1_1	76	/files/ENCFF816LTM/, /files/ENCFF762MJQ/	8096690465	John_Stamatoyannopoulos_UW	0b9818d4ca882fe5d14f8d2aa634f509	https://www.encodeproject.org/files/ENCFF356WGA/@@download/ENCFF356WGA.bam	released	s3://encode-public/2020/10/03/ac881f20-187f-4344-8a51-0eb77b4d2d30/ENCFF356WGA.bam		ENCODE4 v3.0.0-alpha.2 GRCh38	released
ENCSR374FKI	CD4-positive,_alpha-beta_memory_T_cell_ENCDO791UJG_ENCFF534DMM	ENCFF534DMM	bam	bam	alignments	GRCh38	ENCSR239XNU	DNase-seq	/human-donors/ENCDO791UJG/	NTR:0000498	CD4-positive,_alpha-beta_memory_T_cell	primary cell	Homo sapiens						DNA	2020-10-05	ENCODE		1	1_1	76	/files/ENCFF846OVX/, /files/ENCFF762MJQ/	5749172888	John_Stamatoyannopoulos_UW	4015227269094b7ef7e63a6dc45d5fba	https://www.encodeproject.org/files/ENCFF534DMM/@@download/ENCFF534DMM.bam	released	s3://encode-public/2020/10/02/43a633a2-1d12-49b9-82cf-e9159690504b/ENCFF534DMM.bam		ENCODE4 v3.0.0-alpha.2 GRCh38	released
ENCSR772OED	right_lobe_of_liver_ENCDO912EIY_ENCFF892VLK	ENCFF892VLK	bam	bam	alignments	GRCh38	ENCSR164TBP	DNase-seq	/human-donors/ENCDO912EIY/	UBERON:0001114	right_lobe_of_liver	tissue	Homo sapiens						DNA	2020-10-02	ENCODE		1	1_1	76	/files/ENCFF840YUG/, /files/ENCFF762MJQ/	7391376883	John_Stamatoyannopoulos_UW	355327dfbaf0e719e3f7f2521fff0cce	https://www.encodeproject.org/files/ENCFF892VLK/@@download/ENCFF892VLK.bam	released	s3://encode-public/2020/09/28/c1e909f4-7a67-4597-b685-26c9421d2609/ENCFF892VLK.bam		ENCODE4 v3.0.0-alpha.2 GRCh38	released	low spot score
ENCSR216XSE	uterus_ENCDO856ZOJ_ENCFF914KBU	ENCFF914KBU	bam	bam	alignments	GRCh38	ENCSR545ADK	DNase-seq	/human-donors/ENCDO856ZOJ/	UBERON:0000995	uterus	tissue	Homo sapiens						DNA	2020-10-02	ENCODE		1	1_1	76	/files/ENCFF060XFZ/, /files/ENCFF762MJQ/	7685073854	John_Stamatoyannopoulos_UW	aae1a227ce09252cc590eaad0f8cddf0	https://www.encodeproject.org/files/ENCFF914KBU/@@download/ENCFF914KBU.bam	released	s3://encode-public/2020/09/28/67a2ac2c-918a-44a8-917c-9544b6e9ea38/ENCFF914KBU.bam		ENCODE4 v3.0.0-alpha.2 GRCh38	released
ENCSR726HNL	ureter_ENCDO528BHB_ENCFF964BCG	ENCFF964BCG	bam	bam	alignments	GRCh38	ENCSR398JUP	DNase-seq	/human-donors/ENCDO528BHB/	UBERON:0000056	ureter	tissue	Homo sapiens						DNA	2020-10-02	ENCODE		1	1_1	76	/files/ENCFF762MJQ/, /files/ENCFF581SBD/	8952114680	John_Stamatoyannopoulos_UW	aea0f2fd1e927d8b5d1a24b807e5c85c	https://www.encodeproject.org/files/ENCFF964BCG/@@download/ENCFF964BCG.bam	released	s3://encode-public/2020/09/28/805152cc-7e67-4bd5-8705-fe145ecf3acd/ENCFF964BCG.bam		ENCODE4 v3.0.0-alpha.2 GRCh38	released	low spot score
ENCSR535NYO	Right_ventricle_myocardium_superior_ENCDO520EJG_ENCFF710GZI	ENCFF710GZI	bam	bam	alignments	GRCh38	ENCSR895GSY	DNase-seq	/human-donors/ENCDO520EJG/	NTR:0000492	Right_ventricle_myocardium_superior	tissue	Homo sapiens						DNA	2020-10-02	ENCODE		1	1_1	76	/files/ENCFF712ABC/, /files/ENCFF762MJQ/	7262624845	John_Stamatoyannopoulos_UW	6cff710a5868c10180ee517390c04b76	https://www.encodeproject.org/files/ENCFF710GZI/@@download/ENCFF710GZI.bam	released	s3://encode-public/2020/09/28/b46d0afa-c5d9-49c2-a235-d3e38531ed44/ENCFF710GZI.bam		ENCODE4 v3.0.0-alpha.2 GRCh38	released
ENCSR758FMB	sciatic_nerve_ENCDO575WHY_ENCFF107GZP	ENCFF107GZP	bam	bam	alignments	GRCh38	ENCSR672MOG	DNase-seq	/human-donors/ENCDO575WHY/	UBERON:0001322	sciatic_nerve	tissue	Homo sapiens						DNA	2020-10-02	ENCODE		1	1_1	76	/files/ENCFF762MJQ/, /files/ENCFF659HLR/	8369569454	John_Stamatoyannopoulos_UW	ffd5531f3ecf185bdd1eecf5aa24679b	https://www.encodeproject.org/files/ENCFF107GZP/@@download/ENCFF107GZP.bam	released	s3://encode-public/2020/09/28/87b812bb-1197-40c2-b410-ed31df841337/ENCFF107GZP.bam		ENCODE4 v3.0.0-alpha.2 GRCh38	released	low spot score
ENCSR416HTH	upper_lobe_of_right_lung_ENCDO520EJG_ENCFF702XKC	ENCFF702XKC	bam	bam	alignments	GRCh38	ENCSR357AWH	DNase-seq	/human-donors/ENCDO520EJG/	UBERON:0002170	upper_lobe_of_right_lung	tissue	Homo sapiens						DNA	2020-10-02	ENCODE		1	1_1	76	/files/ENCFF762MJQ/, /files/ENCFF622KRL/	10019950342	John_Stamatoyannopoulos_UW	899ff68d15009e61536d6581293df0bd	https://www.encodeproject.org/files/ENCFF702XKC/@@download/ENCFF702XKC.bam	released	s3://encode-public/2020/09/28/d0f9c92f-026a-47f0-8e7f-e1aac867bde2/ENCFF702XKC.bam		ENCODE4 v3.0.0-alpha.2 GRCh38	released
ENCSR526BQE	right_cardiac_atrium_ENCDO520EJG_ENCFF104IKA	ENCFF104IKA	bam	bam	alignments	GRCh38	ENCSR485UQY	DNase-seq	/human-donors/ENCDO520EJG/	UBERON:0002078	right_cardiac_atrium	tissue	Homo sapiens						DNA	2020-10-02	ENCODE		1	1_1	76	/files/ENCFF762MJQ/, /files/ENCFF964OVF/	6935542887	John_Stamatoyannopoulos_UW	4fe117887e842331ab6103c4438fb1b1	https://www.encodeproject.org/files/ENCFF104IKA/@@download/ENCFF104IKA.bam	released	s3://encode-public/2020/09/28/afe479b4-f88b-4a75-93a7-7a0f4a026b5f/ENCFF104IKA.bam		ENCODE4 v3.0.0-alpha.2 GRCh38	released
ENCSR375PEG	T_follicular_helper_cell_ENCDO011KGM_ENCFF580HRZ	ENCFF580HRZ	bam	bam	alignments	GRCh38	ENCSR486KKY	DNase-seq	/human-donors/ENCDO011KGM/	CL:0002038	T_follicular_helper_cell	primary cell	Homo sapiens						DNA	2020-10-02	ENCODE		1	1_1	76	/files/ENCFF219RTG/, /files/ENCFF762MJQ/	1511365827	John_Stamatoyannopoulos_UW	dac346d2be0ec657ae1cec5cc43fc046	https://www.encodeproject.org/files/ENCFF580HRZ/@@download/ENCFF580HRZ.bam	released	s3://encode-public/2020/09/22/d21c06ca-2dc6-4ae8-9f0e-7f1862edc788/ENCFF580HRZ.bam		ENCODE4 v3.0.0-alpha.2 GRCh38	released	low read depth
ENCSR673OKQ	upper_lobe_of_left_lung_ENCDO186XRB_ENCFF467XLG	ENCFF467XLG	bam	bam	alignments	GRCh38	ENCSR800ADR	DNase-seq	/human-donors/ENCDO186XRB/	UBERON:0008952	upper_lobe_of_left_lung	tissue	Homo sapiens						DNA	2020-10-02	ENCODE		1	1_1	76	/files/ENCFF197JQT/, /files/ENCFF762MJQ/	8946077857	John_Stamatoyannopoulos_UW	211953f3ec0219c0fe7ba6d3f5c742b2	https://www.encodeproject.org/files/ENCFF467XLG/@@download/ENCFF467XLG.bam	released	s3://encode-public/2020/09/28/68b8b1cf-26f5-456d-bdce-983659c36cf9/ENCFF467XLG.bam		ENCODE4 v3.0.0-alpha.2 GRCh38	released	low spot score
ENCSR321QXS	stimulated_activated_CD8-positive,_alpha-beta_T_cell_ENCDO781BMZ_ENCFF634GPK	ENCFF634GPK	bam	bam	alignments	GRCh38	ENCSR776BTO	DNase-seq	/human-donors/ENCDO781BMZ/	NTR:0000666	stimulated_activated_CD8-positive,_alpha-beta_T_cell	primary cell	Homo sapiens	Interleukin-2, anti-CD3 and anti-CD28 coated beads	10 ng/mL				DNA	2020-09-28	ENCODE		1	1_1	76	/files/ENCFF762MJQ/, /files/ENCFF302MKY/	10496153922	John_Stamatoyannopoulos_UW	03b356d5abaa4919c2a4b84de7ed8ccf	https://www.encodeproject.org/files/ENCFF634GPK/@@download/ENCFF634GPK.bam	released	s3://encode-public/2020/09/28/e579367a-aba9-43eb-afe3-de6f3fa6ebb0/ENCFF634GPK.bam		ENCODE4 v3.0.0-alpha.2 GRCh38	released
ENCSR809XQR	aorta_ENCDO575WHY_ENCFF381CDO	ENCFF381CDO	bam	bam	alignments	GRCh38	ENCSR713KNQ	DNase-seq	/human-donors/ENCDO575WHY/	UBERON:0000947	aorta	tissue	Homo sapiens						DNA	2020-09-28	ENCODE		1	1_1	76	/files/ENCFF433CIP/, /files/ENCFF762MJQ/	7046742100	John_Stamatoyannopoulos_UW	371a2ecfec0e7846db637319c16c7c21	https://www.encodeproject.org/files/ENCFF381CDO/@@download/ENCFF381CDO.bam	released	s3://encode-public/2020/09/25/826707e0-c855-4754-845a-ca03b4f1b6ae/ENCFF381CDO.bam		ENCODE4 v3.0.0-alpha.2 GRCh38	released
ENCSR163EFB	posterior_vena_cava_ENCDO528BHB_ENCFF019WJX	ENCFF019WJX	bam	bam	alignments	GRCh38	ENCSR324NVG	DNase-seq	/human-donors/ENCDO528BHB/	UBERON:0001072	posterior_vena_cava	tissue	Homo sapiens						DNA	2020-09-28	ENCODE		1	1_1	76	/files/ENCFF622SVF/, /files/ENCFF762MJQ/	9531770760	John_Stamatoyannopoulos_UW	640b4ffd5f0b44eb01c37376db96744d	https://www.encodeproject.org/files/ENCFF019WJX/@@download/ENCFF019WJX.bam	released	s3://encode-public/2020/09/28/20d39596-b308-4305-a960-4d3084ff70a1/ENCFF019WJX.bam		ENCODE4 v3.0.0-alpha.2 GRCh38	released	low spot score
ENCSR598BNQ	activated_T-helper_9_cell_ENCDO299FMV_ENCFF089LIB	ENCFF089LIB	bam	bam	alignments	GRCh38	ENCSR433WOV	DNase-seq	/human-donors/ENCDO299FMV/	NTR:0000670	activated_T-helper_9_cell	primary cell	Homo sapiens	Interleukin-2, anti-CD3 and anti-CD28 coated beads	50 U/mL	16 hour			DNA	2020-09-28	ENCODE		1	1_1	76	/files/ENCFF762MJQ/, /files/ENCFF854EYP/	2087048719	John_Stamatoyannopoulos_UW	a4d7724fa1c496ba41667b5281b035f9	https://www.encodeproject.org/files/ENCFF089LIB/@@download/ENCFF089LIB.bam	released	s3://encode-public/2020/09/25/6577ce57-d09d-40c5-9296-26b92ba63ab8/ENCFF089LIB.bam		ENCODE4 v3.0.0-alpha.2 GRCh38	released	low read depth
ENCSR613ZEC	T-helper_9_cell_ENCDO011KGM_ENCFF238UQP	ENCFF238UQP	bam	bam	alignments	GRCh38	ENCSR542GKI	DNase-seq	/human-donors/ENCDO011KGM/	CL:0002061	T-helper_9_cell	primary cell	Homo sapiens						DNA	2020-09-28	ENCODE		1	1_1	76	/files/ENCFF801GLI/, /files/ENCFF762MJQ/	2399136021	John_Stamatoyannopoulos_UW	f52dd466d8a61f4d76eb695000dbce25	https://www.encodeproject.org/files/ENCFF238UQP/@@download/ENCFF238UQP.bam	released	s3://encode-public/2020/09/25/293ff64f-48bb-4ba4-a0e5-891f0a90d149/ENCFF238UQP.bam		ENCODE4 v3.0.0-alpha.2 GRCh38	released
ENCSR456ZCT	left_ventricle_myocardium_superior_ENCDO520EJG_ENCFF153TBA	ENCFF153TBA	bam	bam	alignments	GRCh38	ENCSR355WAJ	DNase-seq	/human-donors/ENCDO520EJG/	NTR:0000494	left_ventricle_myocardium_superior	tissue	Homo sapiens						DNA	2020-09-28	ENCODE		1	1_1	76	/files/ENCFF318PTL/, /files/ENCFF762MJQ/	8204308466	John_Stamatoyannopoulos_UW	9f5bcad4468b8984713af1dc44ab1415	https://www.encodeproject.org/files/ENCFF153TBA/@@download/ENCFF153TBA.bam	released	s3://encode-public/2020/09/27/8856d6af-c992-45d5-96bf-8e525b7a4747/ENCFF153TBA.bam		ENCODE4 v3.0.0-alpha.2 GRCh38	released
ENCSR284CNU	T-helper_22_cell_ENCDO011KGM_ENCFF049YFG	ENCFF049YFG	bam	bam	alignments	GRCh38	ENCSR944GPH	DNase-seq	/human-donors/ENCDO011KGM/	CL:0001042	T-helper_22_cell	primary cell	Homo sapiens						DNA	2020-09-28	ENCODE		1	1_1	76	/files/ENCFF563FDF/, /files/ENCFF762MJQ/	1781455723	John_Stamatoyannopoulos_UW	e4f605732a6abaaa7edd59f6d4bf8f24	https://www.encodeproject.org/files/ENCFF049YFG/@@download/ENCFF049YFG.bam	released	s3://encode-public/2020/09/25/53b4cbb8-0c82-4c9b-aa7d-6e3175c49d86/ENCFF049YFG.bam		ENCODE4 v3.0.0-alpha.2 GRCh38	released	low read depth
ENCSR726IZS	lower_lobe_of_left_lung_ENCDO520EJG_ENCFF483RKV	ENCFF483RKV	bam	bam	alignments	GRCh38	ENCSR757NJT	DNase-seq	/human-donors/ENCDO520EJG/	UBERON:0008953	lower_lobe_of_left_lung	tissue	Homo sapiens						DNA	2020-09-28	ENCODE		1	1_1	76	/files/ENCFF762MJQ/, /files/ENCFF638DOH/	12490633254	John_Stamatoyannopoulos_UW	e0586f51e60b02f69ad9377c1a814a5a	https://www.encodeproject.org/files/ENCFF483RKV/@@download/ENCFF483RKV.bam	released	s3://encode-public/2020/09/27/8dec8aae-3d65-4842-a29c-63217728f15e/ENCFF483RKV.bam		ENCODE4 v3.0.0-alpha.2 GRCh38	released
ENCSR785HWY	heart_left_ventricle_ENCDO039RUH_ENCFF558NDU	ENCFF558NDU	bam	bam	alignments	GRCh38	ENCSR735NTV	DNase-seq	/human-donors/ENCDO039RUH/	UBERON:0002084	heart_left_ventricle	tissue	Homo sapiens						DNA	2020-09-28	ENCODE		1	1_1	76	/files/ENCFF721LON/, /files/ENCFF762MJQ/	9700497011	John_Stamatoyannopoulos_UW	1941ddc5d1fed02b4ced7100aa6c1ebf	https://www.encodeproject.org/files/ENCFF558NDU/@@download/ENCFF558NDU.bam	released	s3://encode-public/2020/09/25/d147b245-5856-4b3c-8ada-18d17646aca3/ENCFF558NDU.bam		ENCODE4 v3.0.0-alpha.2 GRCh38	released	low spot score
ENCSR525RCT	heart_right_ventricle_ENCDO411EVD_ENCFF843ZFJ	ENCFF843ZFJ	bam	bam	alignments	GRCh38	ENCSR356RNZ	DNase-seq	/human-donors/ENCDO411EVD/	UBERON:0002080	heart_right_ventricle	tissue	Homo sapiens						DNA	2020-09-28	ENCODE		1	1_1	76	/files/ENCFF762MJQ/, /files/ENCFF035JJX/	8018660266	John_Stamatoyannopoulos_UW	9fa9b3244a6da667a59a669424cf4ec1	https://www.encodeproject.org/files/ENCFF843ZFJ/@@download/ENCFF843ZFJ.bam	released	s3://encode-public/2020/09/27/55db2c3c-93f9-40a7-bd9b-ebdcd128ff09/ENCFF843ZFJ.bam		ENCODE4 v3.0.0-alpha.2 GRCh38	released	low spot score
ENCSR276HLG	mucosa_of_gallbladder_ENCDO575EGL_ENCFF055BIA	ENCFF055BIA	bam	bam	alignments	GRCh38	ENCSR011SAG	DNase-seq	/human-donors/ENCDO575EGL/	UBERON:0005033	mucosa_of_gallbladder	tissue	Homo sapiens						DNA	2020-09-28	ENCODE		1	1_1	76	/files/ENCFF615WJV/, /files/ENCFF762MJQ/	8199507862	John_Stamatoyannopoulos_UW	b5b675be7cf79991b43c2b6bbd6eb4ef	https://www.encodeproject.org/files/ENCFF055BIA/@@download/ENCFF055BIA.bam	released	s3://encode-public/2020/09/27/4f81b1db-f628-45a4-b215-2d28a1287418/ENCFF055BIA.bam		ENCODE4 v3.0.0-alpha.2 GRCh38	released	low spot score
ENCSR160MXH	lower_lobe_of_right_lung_ENCDO520EJG_ENCFF510NET	ENCFF510NET	bam	bam	alignments	GRCh38	ENCSR785JXR	DNase-seq	/human-donors/ENCDO520EJG/	UBERON:0002171	lower_lobe_of_right_lung	tissue	Homo sapiens						DNA	2020-09-28	ENCODE		1	1_1	76	/files/ENCFF762MJQ/, /files/ENCFF708FAL/	7437613555	John_Stamatoyannopoulos_UW	53d2d1d8063228b260f678a6a5be207d	https://www.encodeproject.org/files/ENCFF510NET/@@download/ENCFF510NET.bam	released	s3://encode-public/2020/09/27/1d236545-9cea-47f0-b98a-4af8f57a5692/ENCFF510NET.bam		ENCODE4 v3.0.0-alpha.2 GRCh38	released
ENCSR730IBR	left_lobe_of_liver_ENCDO757VPQ_ENCFF272CBV	ENCFF272CBV	bam	bam	alignments	GRCh38	ENCSR802ZYE	DNase-seq	/human-donors/ENCDO757VPQ/	UBERON:0001115	left_lobe_of_liver	tissue	Homo sapiens						DNA	2020-09-28	ENCODE		1	1_1	76	/files/ENCFF762MJQ/, /files/ENCFF566UVH/	9932631104	John_Stamatoyannopoulos_UW	f8ca25e373a9bee531da0d7c79c74de9	https://www.encodeproject.org/files/ENCFF272CBV/@@download/ENCFF272CBV.bam	released	s3://encode-public/2020/09/27/cba618db-9fa1-4602-96d0-3febaa99f56d/ENCFF272CBV.bam		ENCODE4 v3.0.0-alpha.2 GRCh38	released	low spot score
ENCSR304SQA	mucosa_of_descending_colon_ENCDO392CRK_ENCFF705SSM	ENCFF705SSM	bam	bam	alignments	GRCh38	ENCSR612CTW	DNase-seq	/human-donors/ENCDO392CRK/	UBERON:0004992	mucosa_of_descending_colon	tissue	Homo sapiens						DNA	2020-09-28	ENCODE		1	1_1	76	/files/ENCFF762MJQ/, /files/ENCFF314XUO/	9091040659	John_Stamatoyannopoulos_UW	15658563526ab5f302747635303da21b	https://www.encodeproject.org/files/ENCFF705SSM/@@download/ENCFF705SSM.bam	released	s3://encode-public/2020/09/27/1d29c996-ce98-4d49-a2f8-cee0a0f02815/ENCFF705SSM.bam		ENCODE4 v3.0.0-alpha.2 GRCh38	released
ENCSR066EFM	mesenteric_fat_pad_ENCDO856ZOJ_ENCFF446CLG	ENCFF446CLG	bam	bam	alignments	GRCh38	ENCSR197BFD	DNase-seq	/human-donors/ENCDO856ZOJ/	UBERON:0015143	mesenteric_fat_pad	tissue	Homo sapiens						DNA	2020-09-28	ENCODE		1	1_1	76	/files/ENCFF188MPX/, /files/ENCFF762MJQ/	9594646674	John_Stamatoyannopoulos_UW	571876266c96f0945aa7e0c2190e9a7e	https://www.encodeproject.org/files/ENCFF446CLG/@@download/ENCFF446CLG.bam	released	s3://encode-public/2020/09/27/c105816c-f794-4c8d-a508-1f4b5c9d99f0/ENCFF446CLG.bam		ENCODE4 v3.0.0-alpha.2 GRCh38	released	low spot score
ENCSR657CAJ	left_cardiac_atrium_ENCDO856ZOJ_ENCFF857BLF	ENCFF857BLF	bam	bam	alignments	GRCh38	ENCSR032NNU	DNase-seq	/human-donors/ENCDO856ZOJ/	UBERON:0002079	left_cardiac_atrium	tissue	Homo sapiens						DNA	2020-09-28	ENCODE		1	1_1	76	/files/ENCFF956BVR/, /files/ENCFF762MJQ/	6008745000	John_Stamatoyannopoulos_UW	80fa1be1bda9711f8ef6160f0e141a18	https://www.encodeproject.org/files/ENCFF857BLF/@@download/ENCFF857BLF.bam	released	s3://encode-public/2020/09/27/674200ef-1062-498c-8e2b-7d2fd9832a8c/ENCFF857BLF.bam		ENCODE4 v3.0.0-alpha.2 GRCh38	released
ENCSR961WZV	left_ventricle_myocardium_inferior_ENCDO520EJG_ENCFF616QAS	ENCFF616QAS	bam	bam	alignments	GRCh38	ENCSR770OTB	DNase-seq	/human-donors/ENCDO520EJG/	NTR:0000493	left_ventricle_myocardium_inferior	tissue	Homo sapiens						DNA	2020-09-28	ENCODE		1	1_1	76	/files/ENCFF762MJQ/, /files/ENCFF570JPA/	4925121743	John_Stamatoyannopoulos_UW	fdf55ad42c18c032dd520f09f6dda764	https://www.encodeproject.org/files/ENCFF616QAS/@@download/ENCFF616QAS.bam	released	s3://encode-public/2020/09/27/aa642931-b419-4a0c-b591-bf91afd5fc80/ENCFF616QAS.bam		ENCODE4 v3.0.0-alpha.2 GRCh38	released
ENCSR476JDD	activated_CD4-positive,_alpha-beta_memory_T_cell_ENCDO791UJG_ENCFF996KZH	ENCFF996KZH	bam	bam	alignments	GRCh38	ENCSR021YFW	DNase-seq	/human-donors/ENCDO791UJG/	NTR:0000499	activated_CD4-positive,_alpha-beta_memory_T_cell	primary cell	Homo sapiens	anti-CD3 and anti-CD28 coated beads					DNA	2020-09-28	ENCODE		1	1_1	76	/files/ENCFF447XEL/, /files/ENCFF762MJQ/	9703310293	John_Stamatoyannopoulos_UW	49b5f06e33c44c3a58c8dbc2d9f22e06	https://www.encodeproject.org/files/ENCFF996KZH/@@download/ENCFF996KZH.bam	released	s3://encode-public/2020/09/26/250744c6-b298-4dd2-91c2-49660a3d2ee3/ENCFF996KZH.bam		ENCODE4 v3.0.0-alpha.2 GRCh38	released
ENCSR545ZZM	cardiac_septum_ENCDO575WHY_ENCFF478AUS	ENCFF478AUS	bam	bam	alignments	GRCh38	ENCSR524QBS	DNase-seq	/human-donors/ENCDO575WHY/	UBERON:0002099	cardiac_septum	tissue	Homo sapiens						DNA	2020-09-28	ENCODE		1	1_1	76	/files/ENCFF762MJQ/, /files/ENCFF555LVN/	7789622840	John_Stamatoyannopoulos_UW	3cce705534b26c07e5863b3da5ca0667	https://www.encodeproject.org/files/ENCFF478AUS/@@download/ENCFF478AUS.bam	released	s3://encode-public/2020/09/25/0b37af95-8b0e-4990-8fc5-102b01224f77/ENCFF478AUS.bam		ENCODE4 v3.0.0-alpha.2 GRCh38	released	low spot score
ENCSR195TQV	left_colon_ENCDO856ZOJ_ENCFF794DGN	ENCFF794DGN	bam	bam	alignments	GRCh38	ENCSR867XFA	DNase-seq	/human-donors/ENCDO856ZOJ/	UBERON:0008971	left_colon	tissue	Homo sapiens						DNA	2020-09-28	ENCODE		1	1_1	76	/files/ENCFF873BRQ/, /files/ENCFF762MJQ/	6597379999	John_Stamatoyannopoulos_UW	6a5a25ca8e5cc7616e26d577c518c3a7	https://www.encodeproject.org/files/ENCFF794DGN/@@download/ENCFF794DGN.bam	released	s3://encode-public/2020/09/27/91e2b7ca-f05c-4fff-b54a-a1d7817a41ae/ENCFF794DGN.bam		ENCODE4 v3.0.0-alpha.2 GRCh38	released
ENCSR305UEE	stimulated_activated_CD8-positive,_alpha-beta_memory_T_cell_ENCDO923WRX_ENCFF916LCH	ENCFF916LCH	bam	bam	alignments	GRCh38	ENCSR474HQW	DNase-seq	/human-donors/ENCDO923WRX/	NTR:0000669	stimulated_activated_CD8-positive,_alpha-beta_memory_T_cell	primary cell	Homo sapiens	Interleukin-15, anti-CD3 and anti-CD28 coated beads	100 ng/mL	4 hour			DNA	2020-09-28	ENCODE		1	1_1	36	/files/ENCFF762MJQ/, /files/ENCFF146HPZ/	1375338668	John_Stamatoyannopoulos_UW	4150698a78994d8666aba5d24cb1e516	https://www.encodeproject.org/files/ENCFF916LCH/@@download/ENCFF916LCH.bam	released	s3://encode-public/2020/09/28/87aa0913-e730-496f-9b5c-dae7b63b9d1c/ENCFF916LCH.bam		ENCODE4 v3.0.0-alpha.2 GRCh38	released	low read depth
ENCSR494HEE	activated_CD8-positive,_alpha-beta_T_cell_ENCDO781BMZ_ENCFF511NLD	ENCFF511NLD	bam	bam	alignments	GRCh38	ENCSR294YEJ	DNase-seq	/human-donors/ENCDO781BMZ/	NTR:0000500	activated_CD8-positive,_alpha-beta_T_cell	primary cell	Homo sapiens	anti-CD3 and anti-CD28 coated beads					DNA	2020-09-28	ENCODE		1	1_1	76	/files/ENCFF563CJV/, /files/ENCFF762MJQ/	6706936135	John_Stamatoyannopoulos_UW	8606ee8080e93c941ff926b6159d3991	https://www.encodeproject.org/files/ENCFF511NLD/@@download/ENCFF511NLD.bam	released	s3://encode-public/2020/09/28/a98f7e01-d32b-45e6-96ae-bbc23daa2981/ENCFF511NLD.bam		ENCODE4 v3.0.0-alpha.2 GRCh38	released
ENCSR233WFV	activated_CD8-positive,_alpha-beta_memory_T_cell_ENCDO299FMV_ENCFF391RDE	ENCFF391RDE	bam	bam	alignments	GRCh38	ENCSR653ISV	DNase-seq	/human-donors/ENCDO299FMV/	NTR:0000504	activated_CD8-positive,_alpha-beta_memory_T_cell	primary cell	Homo sapiens	anti-CD3 and anti-CD28 coated beads		24 hour			DNA	2020-09-28	ENCODE		1	1_1	76	/files/ENCFF879URM/, /files/ENCFF762MJQ/	9762216052	John_Stamatoyannopoulos_UW	c3d282efa503da882ec7e60fa9532600	https://www.encodeproject.org/files/ENCFF391RDE/@@download/ENCFF391RDE.bam	released	s3://encode-public/2020/09/28/1c2b01bf-9247-429f-a27b-af8b0c80d779/ENCFF391RDE.bam		ENCODE4 v3.0.0-alpha.2 GRCh38	released
ENCSR069IQY	stimulated_activated_CD4-positive,_alpha-beta_memory_T_cell_ENCDO791UJG_ENCFF417SCC	ENCFF417SCC	bam	bam	alignments	GRCh38	ENCSR720TCN	DNase-seq	/human-donors/ENCDO791UJG/	NTR:0000665	stimulated_activated_CD4-positive,_alpha-beta_memory_T_cell	primary cell	Homo sapiens	Interleukin-2, anti-CD3 and anti-CD28 coated beads	10 ng/mL				DNA	2020-09-28	ENCODE		1	1_1	76	/files/ENCFF948QBU/, /files/ENCFF762MJQ/	8513568814	John_Stamatoyannopoulos_UW	d219ed6a50ab6652a8692518dcdcae36	https://www.encodeproject.org/files/ENCFF417SCC/@@download/ENCFF417SCC.bam	released	s3://encode-public/2020/09/26/363b6ab0-c49e-4907-8080-4f93509b2cbc/ENCFF417SCC.bam		ENCODE4 v3.0.0-alpha.2 GRCh38	released
ENCSR818NVY	stimulated_activated_naive_CD4-positive,_alpha-beta_T_cell_ENCDO791UJG_ENCFF410YVW	ENCFF410YVW	bam	bam	alignments	GRCh38	ENCSR396EWH	DNase-seq	/human-donors/ENCDO791UJG/	NTR:0000664	stimulated_activated_naive_CD4-positive,_alpha-beta_T_cell	primary cell	Homo sapiens	Interleukin-2, anti-CD3 and anti-CD28 coated beads	10 ng/mL				DNA	2020-09-28	ENCODE		1	1_1	76	/files/ENCFF070LGN/, /files/ENCFF762MJQ/	9003862030	John_Stamatoyannopoulos_UW	6a1e9b51f27a63587b063e22449f1f8e	https://www.encodeproject.org/files/ENCFF410YVW/@@download/ENCFF410YVW.bam	released	s3://encode-public/2020/09/26/687b8587-3dd2-4160-a2f7-11da79d44a86/ENCFF410YVW.bam		ENCODE4 v3.0.0-alpha.2 GRCh38	released
ENCSR639LEP	thoracic_aorta_ENCDO845WKR_ENCFF818DQZ	ENCFF818DQZ	bam	bam	alignments	GRCh38	ENCSR298SDT	DNase-seq	/human-donors/ENCDO845WKR/	UBERON:0001515	thoracic_aorta	tissue	Homo sapiens						DNA	2020-09-19	ENCODE		1	1_1	76	/files/ENCFF477PJL/, /files/ENCFF762MJQ/	2772838394	John_Stamatoyannopoulos_UW	c6501072a882dc7469268ac1542c064c	https://www.encodeproject.org/files/ENCFF818DQZ/@@download/ENCFF818DQZ.bam	released	s3://encode-public/2020/09/16/cd712a26-138a-47ad-8c8f-88ca440a0cb2/ENCFF818DQZ.bam		ENCODE4 v3.0.0-alpha.2 GRCh38	released	low spot score
ENCSR786GLA	omental_fat_pad_ENCDO271OUW_ENCFF225NCO	ENCFF225NCO	bam	bam	alignments	GRCh38	ENCSR693UHT	DNase-seq	/human-donors/ENCDO271OUW/	UBERON:0010414	omental_fat_pad	tissue	Homo sapiens						DNA	2019-11-08	ENCODE		1	1_1	76	/files/ENCFF561MEY/, /files/ENCFF762MJQ/	4034038586	John_Stamatoyannopoulos_UW	5922e1da187dcfe46a967c91b317f94f	https://www.encodeproject.org/files/ENCFF225NCO/@@download/ENCFF225NCO.bam	released	s3://encode-public/2020/09/16/b552db65-5115-468d-a092-2a825eef534c/ENCFF225NCO.bam		ENCODE4 v3.0.0-alpha.2 GRCh38	released	low spot score
ENCSR629ZKL	right_atrium_auricular_region_ENCDO793LXB_ENCFF068EYV	ENCFF068EYV	bam	bam	alignments	GRCh38	ENCSR984SQJ	DNase-seq	/human-donors/ENCDO793LXB/	UBERON:0006631	right_atrium_auricular_region	tissue	Homo sapiens						DNA	2019-11-08	ENCODE		1	1_1	76	/files/ENCFF949TPG/, /files/ENCFF762MJQ/	8046848894	John_Stamatoyannopoulos_UW	2b07055816127df4411564905b24cce3	https://www.encodeproject.org/files/ENCFF068EYV/@@download/ENCFF068EYV.bam	released	s3://encode-public/2020/10/06/b330d421-307a-4cf4-b66f-e5b3bb33f0ad/ENCFF068EYV.bam		ENCODE4 v3.0.0-alpha.2 GRCh38	released	low spot score
ENCSR881DOW	lower_leg_skin_ENCDO793LXB_ENCFF449PFL	ENCFF449PFL	bam	bam	alignments	GRCh38	ENCSR579KDC	DNase-seq	/human-donors/ENCDO793LXB/	UBERON:0004264	lower_leg_skin	tissue	Homo sapiens						DNA	2019-11-08	ENCODE		1	1_1	76	/files/ENCFF762MJQ/, /files/ENCFF191TTX/	11622992397	John_Stamatoyannopoulos_UW	82d3db586625f5e532ba11fabfeefe05	https://www.encodeproject.org/files/ENCFF449PFL/@@download/ENCFF449PFL.bam	released	s3://encode-public/2020/10/06/0bf7c407-fa87-49f1-a422-55bd30efc2e2/ENCFF449PFL.bam		ENCODE4 v3.0.0-alpha.2 GRCh38	released	low spot score
ENCSR216OAV	transverse_colon_ENCDO845WKR_ENCFF991EWH	ENCFF991EWH	bam	bam	alignments	GRCh38	ENCSR923JYH	DNase-seq	/human-donors/ENCDO845WKR/	UBERON:0001157	transverse_colon	tissue	Homo sapiens						DNA	2019-11-08	ENCODE		1	1_1	36	/files/ENCFF762MJQ/, /files/ENCFF781QEL/	6569849916	John_Stamatoyannopoulos_UW	6faa54b52639bad2f1e4193546a4c418	https://www.encodeproject.org/files/ENCFF991EWH/@@download/ENCFF991EWH.bam	released	s3://encode-public/2020/10/06/22f886f0-8cb6-48fd-bffe-414435b660fc/ENCFF991EWH.bam		ENCODE4 v3.0.0-alpha.2 GRCh38	released	low spot score
ENCSR125OUM	breast_epithelium_ENCDO271OUW_ENCFF669BAO	ENCFF669BAO	bam	bam	alignments	GRCh38	ENCSR859LTL	DNase-seq	/human-donors/ENCDO271OUW/	UBERON:0008367	breast_epithelium	tissue	Homo sapiens						DNA	2019-11-08	ENCODE		1	1_1	76	/files/ENCFF006XGN/, /files/ENCFF762MJQ/	6503707389	John_Stamatoyannopoulos_UW	04e3e1064f9dcf7d13f3c2ae06258d6e	https://www.encodeproject.org/files/ENCFF669BAO/@@download/ENCFF669BAO.bam	released	s3://encode-public/2020/10/06/4ec13ffe-6550-4949-8ce5-8b7b85f9d23b/ENCFF669BAO.bam		ENCODE4 v3.0.0-alpha.2 GRCh38	released	low spot score
ENCSR011QXR	ascending_aorta_ENCDO271OUW_ENCFF396JLE	ENCFF396JLE	bam	bam	alignments	GRCh38	ENCSR422IIZ	DNase-seq	/human-donors/ENCDO271OUW/	UBERON:0001496	ascending_aorta	tissue	Homo sapiens						DNA	2019-11-08	ENCODE		1	1_1	76	/files/ENCFF762MJQ/, /files/ENCFF843XXD/	3377049480	John_Stamatoyannopoulos_UW	55ab355e90659ba82bc2b0159d07dcc1	https://www.encodeproject.org/files/ENCFF396JLE/@@download/ENCFF396JLE.bam	released	s3://encode-public/2020/10/06/c01a6f67-626d-432d-b2b3-612b129d1671/ENCFF396JLE.bam		ENCODE4 v3.0.0-alpha.2 GRCh38	released	low spot score
ENCSR446JZI	gastrocnemius_medialis_ENCDO271OUW_ENCFF891KGR	ENCFF891KGR	bam	bam	alignments	GRCh38	ENCSR856XLJ	DNase-seq	/human-donors/ENCDO271OUW/	UBERON:0011907	gastrocnemius_medialis	tissue	Homo sapiens						DNA	2019-11-08	ENCODE		1	1_1	20	/files/ENCFF762MJQ/, /files/ENCFF438OJN/	6666388816	John_Stamatoyannopoulos_UW	0a275fbfd98924a737208e2b7c6c47ae	https://www.encodeproject.org/files/ENCFF891KGR/@@download/ENCFF891KGR.bam	released	s3://encode-public/2020/10/06/93ddef5e-40b0-45d1-8934-c4c47a8b3780/ENCFF891KGR.bam		ENCODE4 v3.0.0-alpha.2 GRCh38	released	low spot score
ENCSR729TJJ	sigmoid_colon_ENCDO793LXB_ENCFF531YYI	ENCFF531YYI	bam	bam	alignments	GRCh38	ENCSR276ITP	DNase-seq	/human-donors/ENCDO793LXB/	UBERON:0001159	sigmoid_colon	tissue	Homo sapiens						DNA	2019-11-08	ENCODE		1	1_1	76	/files/ENCFF800ZBY/, /files/ENCFF762MJQ/	9433394772	John_Stamatoyannopoulos_UW	e7be27792e3fe1aecd55d2734a3fd40f	https://www.encodeproject.org/files/ENCFF531YYI/@@download/ENCFF531YYI.bam	released	s3://encode-public/2020/10/06/d931ed06-7878-463c-a18d-16b4ddac2c22/ENCFF531YYI.bam		ENCODE4 v3.0.0-alpha.2 GRCh38	released
ENCSR188IYJ	suprapubic_skin_ENCDO793LXB_ENCFF134TIX	ENCFF134TIX	bam	bam	alignments	GRCh38	ENCSR101QXF	DNase-seq	/human-donors/ENCDO793LXB/	UBERON:0036149	suprapubic_skin	tissue	Homo sapiens						DNA	2019-11-08	ENCODE		1	1_1	36	/files/ENCFF663NER/, /files/ENCFF762MJQ/	7639119337	John_Stamatoyannopoulos_UW	c9aaec3866458cc86d443bb76108c0c3	https://www.encodeproject.org/files/ENCFF134TIX/@@download/ENCFF134TIX.bam	released	s3://encode-public/2020/10/06/f6a04857-e88e-4290-a994-3c6a4f00b897/ENCFF134TIX.bam		ENCODE4 v3.0.0-alpha.2 GRCh38	released	low spot score
ENCSR783WZS	thyroid_gland_ENCDO793LXB_ENCFF086CGV	ENCFF086CGV	bam	bam	alignments	GRCh38	ENCSR195ONB	DNase-seq	/human-donors/ENCDO793LXB/	UBERON:0002046	thyroid_gland	tissue	Homo sapiens						DNA	2019-11-08	ENCODE		1	1_1	76	/files/ENCFF762MJQ/, /files/ENCFF339ASZ/	9778016342	John_Stamatoyannopoulos_UW	1a8f698707c8f551a89bde96a9a73544	https://www.encodeproject.org/files/ENCFF086CGV/@@download/ENCFF086CGV.bam	released	s3://encode-public/2020/10/06/897629ef-c260-4376-aa90-9f7a4f6643a0/ENCFF086CGV.bam		ENCODE4 v3.0.0-alpha.2 GRCh38	released	low spot score
ENCSR359VQR	tibial_nerve_ENCDO845WKR_ENCFF234VOE	ENCFF234VOE	bam	bam	alignments	GRCh38	ENCSR484UAU	DNase-seq	/human-donors/ENCDO845WKR/	UBERON:0001323	tibial_nerve	tissue	Homo sapiens						DNA	2019-11-08	ENCODE		1	1_1	76	/files/ENCFF762MJQ/, /files/ENCFF341BHB/	7117941982	John_Stamatoyannopoulos_UW	04ce54836c419cf70744786b7d9d4d49	https://www.encodeproject.org/files/ENCFF234VOE/@@download/ENCFF234VOE.bam	released	s3://encode-public/2020/10/06/458cea50-e34b-4038-8e84-8089d698bd99/ENCFF234VOE.bam		ENCODE4 v3.0.0-alpha.2 GRCh38	released	low spot score
ENCSR138UTF	tibial_artery_ENCDO451RUA_ENCFF217PGC	ENCFF217PGC	bam	bam	alignments	GRCh38	ENCSR090IDV	DNase-seq	/human-donors/ENCDO451RUA/	UBERON:0007610	tibial_artery	tissue	Homo sapiens						DNA	2019-11-08	ENCODE		1	1_1	76	/files/ENCFF762MJQ/, /files/ENCFF253QFB/	8774447134	John_Stamatoyannopoulos_UW	48149ef78c984789f6096aba6a772e3c	https://www.encodeproject.org/files/ENCFF217PGC/@@download/ENCFF217PGC.bam	released	s3://encode-public/2020/10/06/fd5c9636-1605-4a65-b864-8d8f4cfb4427/ENCFF217PGC.bam		ENCODE4 v3.0.0-alpha.2 GRCh38	released
ENCSR085LIA	prostate_gland_ENCDO845WKR_ENCFF084DLF	ENCFF084DLF	bam	bam	alignments	GRCh38	ENCSR564FZH	DNase-seq	/human-donors/ENCDO845WKR/	UBERON:0002367	prostate_gland	tissue	Homo sapiens						DNA	2019-11-08	ENCODE		1	1_1	76	/files/ENCFF055JKU/, /files/ENCFF762MJQ/	7744255277	John_Stamatoyannopoulos_UW	e6a540239dcd7c0f3c73b5e0dca1c055	https://www.encodeproject.org/files/ENCFF084DLF/@@download/ENCFF084DLF.bam	released	s3://encode-public/2020/10/06/1c89e9a7-4927-49e9-8128-54aa8d4b97e8/ENCFF084DLF.bam		ENCODE4 v3.0.0-alpha.2 GRCh38	released	low spot score
ENCSR454ALV	body_of_pancreas_ENCDO271OUW_ENCFF611ZEI	ENCFF611ZEI	bam	bam	alignments	GRCh38	ENCSR405YLV	DNase-seq	/human-donors/ENCDO271OUW/	UBERON:0001150	body_of_pancreas	tissue	Homo sapiens						DNA	2019-11-08	ENCODE		1	1_1	76	/files/ENCFF762MJQ/, /files/ENCFF778VNR/	8624354543	John_Stamatoyannopoulos_UW	7adfad3099959bb448b5deb711a22d7c	https://www.encodeproject.org/files/ENCFF611ZEI/@@download/ENCFF611ZEI.bam	released	s3://encode-public/2020/10/06/d55ac147-cca1-43db-9c23-76e366299762/ENCFF611ZEI.bam		ENCODE4 v3.0.0-alpha.2 GRCh38	released
ENCSR663QUL	HK-2_ENCDO592BBN_ENCFF632FSE	ENCFF632FSE	bam	bam	alignments	GRCh38	ENCSR634YVQ	DNase-seq	/human-donors/ENCDO592BBN/	CLO:0003771	HK-2	cell line	Homo sapiens						DNA	2018-05-09	ENCODE		1	1_1, 1_2	36	/files/ENCFF921UJC/, /files/ENCFF762MJQ/	2722078377	John_Stamatoyannopoulos_UW	e8005783c81381c5720469f0253b8edb	https://www.encodeproject.org/files/ENCFF632FSE/@@download/ENCFF632FSE.bam	released	s3://encode-public/2020/10/23/c7934498-79be-4892-aa2c-69baf933b406/ENCFF632FSE.bam		ENCODE4 v3.0.0-alpha.2 GRCh38	released		unreplicated experiment
ENCSR171TFF	kidney_capillary_endothelial_cell_ENCDO987XTQ_ENCFF033OTC	ENCFF033OTC	bam	bam	alignments	GRCh38	ENCSR988YKR	DNase-seq	/human-donors/ENCDO987XTQ/	CL:1000892	kidney_capillary_endothelial_cell	primary cell	Homo sapiens						DNA	2018-05-09	ENCODE		1	1_1, 1_2	36	/files/ENCFF566YML/, /files/ENCFF762MJQ/	5174883287	John_Stamatoyannopoulos_UW	231f3f39ee3f1fe2068ac36c5ecd7f7a	https://www.encodeproject.org/files/ENCFF033OTC/@@download/ENCFF033OTC.bam	released	s3://encode-public/2020/10/24/b2b0ad6b-c5d9-4173-9be2-6c16d6e6c3ac/ENCFF033OTC.bam		ENCODE4 v3.0.0-alpha.2 GRCh38	released	low spot score
ENCSR108JJC	kidney_tubule_cell_ENCDO421EJG_ENCFF100HNM	ENCFF100HNM	bam	bam	alignments	GRCh38	ENCSR257CIZ	DNase-seq	/human-donors/ENCDO421EJG/	CL:1000507	kidney_tubule_cell	primary cell	Homo sapiens	cisplatin	5 μM				DNA	2018-05-09	ENCODE		1	1_1	36	/files/ENCFF212KVO/, /files/ENCFF762MJQ/	10186888869	John_Stamatoyannopoulos_UW	2307fd872ec059fbc88eb2de86711f09	https://www.encodeproject.org/files/ENCFF100HNM/@@download/ENCFF100HNM.bam	released	s3://encode-public/2020/11/06/730a7229-3430-424f-99c9-c28bf42df3ad/ENCFF100HNM.bam		ENCODE4 v3.0.0-alpha.2 GRCh38	released			extremely low spot score
ENCSR295YAP	ecto_neural_progenitor_cell_ENCDO222AAA_ENCFF884HMI	ENCFF884HMI	bam	bam	alignments	GRCh38	ENCSR360XIS	DNase-seq	/human-donors/ENCDO222AAA/	NTR:0000474	ecto_neural_progenitor_cell	in vitro differentiated cells	Homo sapiens						DNA	2018-02-23	ENCODE		2	2_1	36	/files/ENCFF762MJQ/, /files/ENCFF379BUG/	10091730141	John_Stamatoyannopoulos_UW	88431bf1ec112006b7b5fc45f8a3c00d	https://www.encodeproject.org/files/ENCFF884HMI/@@download/ENCFF884HMI.bam	released	s3://encode-public/2020/10/24/736ac068-3d53-4f6a-9102-d9972170c368/ENCFF884HMI.bam		ENCODE4 v3.0.0-alpha.2 GRCh38	released	low spot score
ENCSR969AEO	left_hindlimb_ENCDO184UZW_ENCFF025MJM	ENCFF025MJM	bam	bam	alignments	GRCh38	ENCSR431UEM	DNase-seq	/human-donors/ENCDO184UZW/	UBERON:8300004	left_hindlimb	tissue	Homo sapiens						DNA	2018-01-29	ENCODE		1	1_1	36	/files/ENCFF945PTG/, /files/ENCFF762MJQ/	5101064649	John_Stamatoyannopoulos_UW	07597ad23e33ad8f6cc0ab9ab1a1954d	https://www.encodeproject.org/files/ENCFF025MJM/@@download/ENCFF025MJM.bam	released	s3://encode-public/2020/10/23/f0c09a29-079a-4ba7-aad9-99e0c2b4320d/ENCFF025MJM.bam		ENCODE4 v3.0.0-alpha.2 GRCh38	released
ENCSR462GNK	right_forelimb_ENCDO184UZW_ENCFF058IRC	ENCFF058IRC	bam	bam	alignments	GRCh38	ENCSR274SDO	DNase-seq	/human-donors/ENCDO184UZW/	UBERON:8300001	right_forelimb	tissue	Homo sapiens						DNA	2018-01-29	ENCODE		1	1_1	36	/files/ENCFF762MJQ/, /files/ENCFF458SRL/	6065906948	John_Stamatoyannopoulos_UW	9edd031bb484fad14e16e1212ddb4c33	https://www.encodeproject.org/files/ENCFF058IRC/@@download/ENCFF058IRC.bam	released	s3://encode-public/2020/10/23/4a45a453-69d7-4237-b249-b6d41fa74375/ENCFF058IRC.bam		ENCODE4 v3.0.0-alpha.2 GRCh38	released
ENCSR635CEA	right_hindlimb_ENCDO184UZW_ENCFF515IZO	ENCFF515IZO	bam	bam	alignments	GRCh38	ENCSR449HOQ	DNase-seq	/human-donors/ENCDO184UZW/	UBERON:8300003	right_hindlimb	tissue	Homo sapiens						DNA	2018-01-29	ENCODE		1	1_1	36	/files/ENCFF762MJQ/, /files/ENCFF971JAG/	7228904043	John_Stamatoyannopoulos_UW	a0aa8c7bdf8aeb79f6b1df307b16c221	https://www.encodeproject.org/files/ENCFF515IZO/@@download/ENCFF515IZO.bam	released	s3://encode-public/2020/10/23/560543f3-1662-4bd6-97c0-111b7fa03486/ENCFF515IZO.bam		ENCODE4 v3.0.0-alpha.2 GRCh38	released
ENCSR163ZKO	left_forelimb_ENCDO184UZW_ENCFF705ALI	ENCFF705ALI	bam	bam	alignments	GRCh38	ENCSR976XOY	DNase-seq	/human-donors/ENCDO184UZW/	UBERON:8300002	left_forelimb	tissue	Homo sapiens						DNA	2018-01-29	ENCODE		1	1_1	36	/files/ENCFF771KYO/, /files/ENCFF762MJQ/	6094626980	John_Stamatoyannopoulos_UW	e18794b2e2ab94bf65e4fa5ae11f8373	https://www.encodeproject.org/files/ENCFF705ALI/@@download/ENCFF705ALI.bam	released	s3://encode-public/2020/10/24/7da161c3-68af-4740-98fa-26465a26a1a9/ENCFF705ALI.bam		ENCODE4 v3.0.0-alpha.2 GRCh38	released	low spot score
ENCSR058XZN	islet_precursor_cell_ENCDO222AAA_ENCFF537FXA	ENCFF537FXA	bam	bam	alignments	GRCh38	ENCSR224FOA	DNase-seq	/human-donors/ENCDO222AAA/	NTR:0001484	islet_precursor_cell	in vitro differentiated cells	Homo sapiens						DNA	2018-01-11	ENCODE		2	2_1	36	/files/ENCFF071OAX/, /files/ENCFF762MJQ/	12039067787	John_Stamatoyannopoulos_UW	2b9791e0dfe04f705278c7d2381bca78	https://www.encodeproject.org/files/ENCFF537FXA/@@download/ENCFF537FXA.bam	released	s3://encode-public/2020/11/06/533b7e4f-c9c3-4921-9754-c2b4c6f881b6/ENCFF537FXA.bam		ENCODE4 v3.0.0-alpha.2 GRCh38	released
ENCSR722CRD	femur_ENCDO298NZG_ENCFF996VMS	ENCFF996VMS	bam	bam	alignments	GRCh38	ENCSR805XIF	DNase-seq	/human-donors/ENCDO298NZG/	UBERON:0000981	femur	tissue	Homo sapiens						DNA	2017-12-13	ENCODE		1	1_1	36	/files/ENCFF762MJQ/, /files/ENCFF152OOX/	7814539469	John_Stamatoyannopoulos_UW	f0fccdc02b8ac1501d234ec24e606f3c	https://www.encodeproject.org/files/ENCFF996VMS/@@download/ENCFF996VMS.bam	released	s3://encode-public/2020/10/24/0c0133a7-1015-47bc-a54e-4a73d40a7163/ENCFF996VMS.bam		ENCODE4 v3.0.0-alpha.2 GRCh38	released
ENCSR136MGZ	liver_ENCDO987XTQ_ENCFF427KDL	ENCFF427KDL	bam	bam	alignments	GRCh38	ENCSR562FNN	DNase-seq	/human-donors/ENCDO987XTQ/	UBERON:0002107	liver	tissue	Homo sapiens						DNA	2017-12-13	ENCODE		2	2_1	36	/files/ENCFF339TDL/, /files/ENCFF762MJQ/	6543665787	John_Stamatoyannopoulos_UW	bced5f0796da90866ab6c3e6a05bcd38	https://www.encodeproject.org/files/ENCFF427KDL/@@download/ENCFF427KDL.bam	released	s3://encode-public/2020/10/23/47825399-bd99-48e3-bdb4-77c2e22cbe05/ENCFF427KDL.bam		ENCODE4 v3.0.0-alpha.2 GRCh38	released	low spot score
ENCSR878SVZ	vagina_ENCDO271OUW_ENCFF564NGR	ENCFF564NGR	bam	bam	alignments	GRCh38	ENCSR733YNW	DNase-seq	/human-donors/ENCDO271OUW/	UBERON:0000996	vagina	tissue	Homo sapiens						DNA	2017-11-01	ENCODE		1	1_1	36	/files/ENCFF762MJQ/, /files/ENCFF601HZE/	7136791226	John_Stamatoyannopoulos_UW	fc81f9d51967aabe9c68099493ed0f10	https://www.encodeproject.org/files/ENCFF564NGR/@@download/ENCFF564NGR.bam	released	s3://encode-public/2020/10/24/eeec58c9-f8df-4672-8b86-05cc449bcf9c/ENCFF564NGR.bam		ENCODE4 v3.0.0-alpha.2 GRCh38	released			extremely low spot score
ENCSR352HYZ	coronary_artery_ENCDO271OUW_ENCFF491SJZ	ENCFF491SJZ	bam	bam	alignments	GRCh38	ENCSR999TSD	DNase-seq	/human-donors/ENCDO271OUW/	UBERON:0001621	coronary_artery	tissue	Homo sapiens						DNA	2017-11-01	ENCODE		1	1_1	36	/files/ENCFF762MJQ/, /files/ENCFF384OUM/	8635399037	John_Stamatoyannopoulos_UW	37f32625452ebae8c88d63b3bac3a574	https://www.encodeproject.org/files/ENCFF491SJZ/@@download/ENCFF491SJZ.bam	released	s3://encode-public/2020/10/24/5ab76005-6f27-4b8f-ab79-6eb96013d3df/ENCFF491SJZ.bam		ENCODE4 v3.0.0-alpha.2 GRCh38	released			extremely low spot score
ENCSR013ASV	esophagus_muscularis_mucosa_ENCDO845WKR_ENCFF505FWC	ENCFF505FWC	bam	bam	alignments	GRCh38	ENCSR944JCE	DNase-seq	/human-donors/ENCDO845WKR/	UBERON:0004648	esophagus_muscularis_mucosa	tissue	Homo sapiens						DNA	2017-11-01	ENCODE		1	1_1	36	/files/ENCFF054FLU/, /files/ENCFF762MJQ/	8611340435	John_Stamatoyannopoulos_UW	41a6e319a06c7cec17ea0127f26367fa	https://www.encodeproject.org/files/ENCFF505FWC/@@download/ENCFF505FWC.bam	released	s3://encode-public/2020/10/24/8061549c-cdd6-4ac1-a057-b2e4cea7f14e/ENCFF505FWC.bam		ENCODE4 v3.0.0-alpha.2 GRCh38	released			extremely low spot score
ENCSR109GHF	inferior_parietal_cortex_ENCDO240JUB_ENCFF948ZIC	ENCFF948ZIC	bam	bam	alignments	GRCh38	ENCSR986YWZ	DNase-seq	/human-donors/ENCDO240JUB/	UBERON:0006088	inferior_parietal_cortex	tissue	Homo sapiens						DNA	2016-05-09	ENCODE		1	1_1	36	/files/ENCFF762MJQ/, /files/ENCFF257XRV/	11928004922	John_Stamatoyannopoulos_UW	e7d56f4cd3f2700b01ad465034a23e0c	https://www.encodeproject.org/files/ENCFF948ZIC/@@download/ENCFF948ZIC.bam	released	s3://encode-public/2020/11/06/f0474f09-bf3d-4a05-b9bd-feb9715050d1/ENCFF948ZIC.bam		ENCODE4 v3.0.0-alpha.2 GRCh38	released			extremely low spot score
ENCSR912PBD	occipital_lobe_ENCDO240JUB_ENCFF436JHH	ENCFF436JHH	bam	bam	alignments	GRCh38	ENCSR859CZM	DNase-seq	/human-donors/ENCDO240JUB/	UBERON:0002021	occipital_lobe	tissue	Homo sapiens						DNA	2016-05-09	ENCODE		1	1_1	36	/files/ENCFF762MJQ/, /files/ENCFF002NJP/	15841239321	John_Stamatoyannopoulos_UW	6e0be238153b016d67debba58dd78832	https://www.encodeproject.org/files/ENCFF436JHH/@@download/ENCFF436JHH.bam	released	s3://encode-public/2020/11/06/971d33f7-5287-4745-9952-e2cd7e8624a7/ENCFF436JHH.bam		ENCODE4 v3.0.0-alpha.2 GRCh38	released			extremely low spot score
ENCSR823JBE	superior_temporal_gyrus_ENCDO240JUB_ENCFF960EWO	ENCFF960EWO	bam	bam	alignments	GRCh38	ENCSR382JUJ	DNase-seq	/human-donors/ENCDO240JUB/	UBERON:0002769	superior_temporal_gyrus	tissue	Homo sapiens						DNA	2016-05-09	ENCODE		1	1_1	36	/files/ENCFF480DYF/, /files/ENCFF762MJQ/	23385471485	John_Stamatoyannopoulos_UW	29f05ddc6e767e3b895125bb204b2c56	https://www.encodeproject.org/files/ENCFF960EWO/@@download/ENCFF960EWO.bam	released	s3://encode-public/2020/11/06/a95fe365-1af5-403c-9399-b6c8417cb3b6/ENCFF960EWO.bam		ENCODE4 v3.0.0-alpha.2 GRCh38	released			extremely low spot score
ENCSR320MJQ	amniotic_stem_cell_ENCDO942PSS_ENCFF506AZM	ENCFF506AZM	bam	bam	alignments	GRCh38	ENCSR207TUX	DNase-seq	/human-donors/ENCDO942PSS/	CL:0002639	amniotic_stem_cell	primary cell	Homo sapiens						DNA	2016-05-09	ENCODE		1	1_1	36	/files/ENCFF194QJZ/, /files/ENCFF762MJQ/	11177045487	John_Stamatoyannopoulos_UW	9e798e7a1e1cb3e98dd990536a9c032c	https://www.encodeproject.org/files/ENCFF506AZM/@@download/ENCFF506AZM.bam	released	s3://encode-public/2020/11/06/bbb52091-ca04-4c68-9590-ce6effd800d8/ENCFF506AZM.bam		ENCODE4 v3.0.0-alpha.2 GRCh38	released			extremely low spot score
ENCSR488NUJ	MM.1S_ENCDO697GBW_ENCFF319IZZ	ENCFF319IZZ	bam	bam	alignments	GRCh38	ENCSR458LIB	DNase-seq	/human-donors/ENCDO697GBW/	EFO:0005724	MM.1S	cell line	Homo sapiens						DNA	2015-11-05	ENCODE		2	2_1	36	/files/ENCFF762MJQ/, /files/ENCFF698CJU/	8614981410	John_Stamatoyannopoulos_UW	7b9f4582ea2bc542421b00ab3dd908b2	https://www.encodeproject.org/files/ENCFF319IZZ/@@download/ENCFF319IZZ.bam	released	s3://encode-public/2020/11/06/0fb2a326-7fd2-42ce-ae40-55b027ffa6e6/ENCFF319IZZ.bam		ENCODE4 v3.0.0-alpha.2 GRCh38	released
ENCSR602YDS	HT-29_ENCDO347AAA_ENCFF092FYN	ENCFF092FYN	bam	bam	alignments	GRCh38	ENCSR814KRX	DNase-seq	/human-donors/ENCDO347AAA/	EFO:0001193	HT-29	cell line	Homo sapiens						DNA	2015-10-14	ENCODE		2	2_1	36	/files/ENCFF097XWT/, /files/ENCFF762MJQ/	8670950766	John_Stamatoyannopoulos_UW	8db431cd0c404e494d4d29239b3db75e	https://www.encodeproject.org/files/ENCFF092FYN/@@download/ENCFF092FYN.bam	released	s3://encode-public/2020/11/06/b3b69fed-8387-4d3b-b092-6cb343ac36d0/ENCFF092FYN.bam		ENCODE4 v3.0.0-alpha.2 GRCh38	released	low spot score
ENCSR012ETT	urinary_bladder_ENCDO647EYG_ENCFF351RLC	ENCFF351RLC	bam	bam	alignments	GRCh38	ENCSR813CKU	DNase-seq	/human-donors/ENCDO647EYG/	UBERON:0001255	urinary_bladder	tissue	Homo sapiens						DNA	2015-08-31	ENCODE		1	1_1	36	/files/ENCFF762MJQ/, /files/ENCFF404UTY/	3046289703	John_Stamatoyannopoulos_UW	3874e73c8117b5b9bfd340a485eb4ebf	https://www.encodeproject.org/files/ENCFF351RLC/@@download/ENCFF351RLC.bam	released	s3://encode-public/2020/10/24/eba51126-4f84-468e-97f9-47297e298d99/ENCFF351RLC.bam		ENCODE4 v3.0.0-alpha.2 GRCh38	released			extremely low spot score
ENCSR823MSN	lower_lobe_of_left_lung_ENCFF003RMN	ENCFF003RMN	bam	bam	alignments	GRCh38	ENCSR537BGX	DNase-seq	/human-donors/ENCDO186XRB/	UBERON:0008953	lower lobe of left lung	tissue	Homo sapiens						DNA	2020-09-28	ENCODE		1	1_1	76	/files/ENCFF368VTG/, /files/ENCFF762MJQ/	7796924978	ENCODE Processing Pipeline	ea0b7f19899e131ab8528b6b03ab33cd	https://www.encodeproject.org/files/ENCFF003RMN/@@download/ENCFF003RMN.bam	released	s3://encode-public/2020/09/27/5c315d61-5b0d-4e71-9d01-44e86180bb0e/ENCFF003RMN.bam	https://datasetencode.blob.core.windows.net/dataset/2020/09/27/5c315d61-5b0d-4e71-9d01-44e86180bb0e/ENCFF003RMN.bam?sv=2019-10-10&si=prod&sr=c&sig=9qSQZo4ggrCNpybBExU8SypuUZV33igI11xw0P7rB3c%3D	ENCODE4 v3.0.0-alpha.2 GRCh38	released
ENCSR695YDT	CD8-positive__alpha-beta_memory_T_cell_ENCFF461QHE	ENCFF461QHE	bam	bam	alignments	GRCh38	ENCSR625WLB	DNase-seq	/human-donors/ENCDO739OLY/	CL:0000909	CD8-positive, alpha-beta memory T cell	primary cell	Homo sapiens						DNA	2020-10-05	ENCODE		1	1_1	76	/files/ENCFF637KVB/, /files/ENCFF762MJQ/	2894323417	ENCODE Processing Pipeline	f415419013f36ca8cc6ed9360a17a64f	https://www.encodeproject.org/files/ENCFF461QHE/@@download/ENCFF461QHE.bam	released	s3://encode-public/2020/10/03/2d52a898-dcd6-40cd-ae73-9e0b41410ec3/ENCFF461QHE.bam	https://datasetencode.blob.core.windows.net/dataset/2020/10/03/2d52a898-dcd6-40cd-ae73-9e0b41410ec3/ENCFF461QHE.bam?sv=2019-10-10&si=prod&sr=c&sig=9qSQZo4ggrCNpybBExU8SypuUZV33igI11xw0P7rB3c%3D	ENCODE4 v3.0.0-alpha.2 GRCh38	released
ENCSR123KOP	activated_T-cell_ENCFF272CLG	ENCFF272CLG	bam	bam	alignments	GRCh38	ENCSR219KTW	DNase-seq	/human-donors/ENCDO923WRX/	NTR:0000537	activated T-cell	primary cell	Homo sapiens	anti-CD3 and anti-CD28 coated beads		48 hour			DNA	2020-09-28	ENCODE		1	1_1	76	/files/ENCFF189GMJ/, /files/ENCFF762MJQ/	1713761736	ENCODE Processing Pipeline	0644793adcbd262b0e8846446e420257	https://www.encodeproject.org/files/ENCFF272CLG/@@download/ENCFF272CLG.bam	released	s3://encode-public/2020/09/28/5fb17650-608e-4132-b905-f87430abb84b/ENCFF272CLG.bam	https://datasetencode.blob.core.windows.net/dataset/2020/09/28/5fb17650-608e-4132-b905-f87430abb84b/ENCFF272CLG.bam?sv=2019-10-10&si=prod&sr=c&sig=9qSQZo4ggrCNpybBExU8SypuUZV33igI11xw0P7rB3c%3D	ENCODE4 v3.0.0-alpha.2 GRCh38	released	low read depth
ENCSR633LTE	memory_B_cell_ENCFF784VSB	ENCFF784VSB	bam	bam	alignments	GRCh38	ENCSR736VVP	DNase-seq	/human-donors/ENCDO352FHC/	CL:0000787	memory B cell	primary cell	Homo sapiens						DNA	2022-01-26	ENCODE		1	1_1	101	/files/ENCFF407SMQ/, /files/ENCFF762MJQ/	6388266146	ENCODE Processing Pipeline	34d3fad70e13cd2d1bc16e8c98f4bdf4	https://www.encodeproject.org/files/ENCFF784VSB/@@download/ENCFF784VSB.bam	released	s3://encode-public/2021/11/30/489b1df5-a792-46d2-952f-b13863e6f2c2/ENCFF784VSB.bam	https://datasetencode.blob.core.windows.net/dataset/2021/11/30/489b1df5-a792-46d2-952f-b13863e6f2c2/ENCFF784VSB.bam?sv=2019-10-10&si=prod&sr=c&sig=9qSQZo4ggrCNpybBExU8SypuUZV33igI11xw0P7rB3c%3D	ENCODE4 v3.0.0 GRCh38	released	low spot score
ENCSR028HBN	activated_T-cell_ENCFF620SNJ	ENCFF620SNJ	bam	bam	alignments	GRCh38	ENCSR617NTY	DNase-seq	/human-donors/ENCDO923WRX/	NTR:0000537	activated T-cell	primary cell	Homo sapiens	anti-CD3 and anti-CD28 coated beads		1 hour			DNA	2020-09-28	ENCODE		1	1_1	76	/files/ENCFF762MJQ/, /files/ENCFF013IDX/	1933586193	ENCODE Processing Pipeline	58283b6436cddbe8a446031ad94d06d1	https://www.encodeproject.org/files/ENCFF620SNJ/@@download/ENCFF620SNJ.bam	released	s3://encode-public/2020/09/28/bfdd483f-6453-46b7-9bac-b88e69d07425/ENCFF620SNJ.bam	https://datasetencode.blob.core.windows.net/dataset/2020/09/28/bfdd483f-6453-46b7-9bac-b88e69d07425/ENCFF620SNJ.bam?sv=2019-10-10&si=prod&sr=c&sig=9qSQZo4ggrCNpybBExU8SypuUZV33igI11xw0P7rB3c%3D	ENCODE4 v3.0.0-alpha.2 GRCh38	released	low read depth
ENCSR811NGZ	activated_T-cell_ENCFF037RIQ	ENCFF037RIQ	bam	bam	alignments	GRCh38	ENCSR223KKX	DNase-seq	/human-donors/ENCDO299FMV/	NTR:0000537	activated T-cell	primary cell	Homo sapiens	anti-CD3 and anti-CD28 coated beads, Interleukin-2	50 U/mL	24 hour			DNA	2020-10-05	ENCODE		1	1_1	76	/files/ENCFF762MJQ/, /files/ENCFF327FOR/	8713315667	ENCODE Processing Pipeline	8d0c2e286b27d3fe9f9a27287622fdd5	https://www.encodeproject.org/files/ENCFF037RIQ/@@download/ENCFF037RIQ.bam	released	s3://encode-public/2020/10/02/2e518aca-d901-4fc3-9636-8d337ab82d6f/ENCFF037RIQ.bam	https://datasetencode.blob.core.windows.net/dataset/2020/10/02/2e518aca-d901-4fc3-9636-8d337ab82d6f/ENCFF037RIQ.bam?sv=2019-10-10&si=prod&sr=c&sig=9qSQZo4ggrCNpybBExU8SypuUZV33igI11xw0P7rB3c%3D	ENCODE4 v3.0.0-alpha.2 GRCh38	released
ENCSR791QEM	naive_thymus-derived_CD8-positive__alpha-beta_T_cell_ENCFF024BHN	ENCFF024BHN	bam	bam	alignments	GRCh38	ENCSR237BOF	DNase-seq	/human-donors/ENCDO739OLY/	CL:0000900	naive thymus-derived CD8-positive, alpha-beta T cell	primary cell	Homo sapiens						DNA	2020-10-05	ENCODE		1	1_1	76	/files/ENCFF762MJQ/, /files/ENCFF681ADS/	2594012412	ENCODE Processing Pipeline	c615faaded522bf0943687a28bebe2fd	https://www.encodeproject.org/files/ENCFF024BHN/@@download/ENCFF024BHN.bam	released	s3://encode-public/2020/10/03/f175c9e1-daad-409f-b02e-d8d29b5dc157/ENCFF024BHN.bam	https://datasetencode.blob.core.windows.net/dataset/2020/10/03/f175c9e1-daad-409f-b02e-d8d29b5dc157/ENCFF024BHN.bam?sv=2019-10-10&si=prod&sr=c&sig=9qSQZo4ggrCNpybBExU8SypuUZV33igI11xw0P7rB3c%3D	ENCODE4 v3.0.0-alpha.2 GRCh38	released
ENCSR354QLA	activated_T-helper_1_cell_ENCFF418EXB	ENCFF418EXB	bam	bam	alignments	GRCh38	ENCSR595THL	DNase-seq	/human-donors/ENCDO299FMV/	NTR:0000633	activated T-helper 1 cell	primary cell	Homo sapiens	anti-CD3 and anti-CD28 coated beads, Interleukin-2	50 U/mL	16 hour			DNA	2020-09-28	ENCODE		1	1_1	76	/files/ENCFF762MJQ/, /files/ENCFF071GMZ/	2120366239	ENCODE Processing Pipeline	f8861fd8b5007b54c58a0ced7588601f	https://www.encodeproject.org/files/ENCFF418EXB/@@download/ENCFF418EXB.bam	released	s3://encode-public/2020/09/25/5450d0fb-52b0-48f5-b14e-321c1ad987de/ENCFF418EXB.bam	https://datasetencode.blob.core.windows.net/dataset/2020/09/25/5450d0fb-52b0-48f5-b14e-321c1ad987de/ENCFF418EXB.bam?sv=2019-10-10&si=prod&sr=c&sig=9qSQZo4ggrCNpybBExU8SypuUZV33igI11xw0P7rB3c%3D	ENCODE4 v3.0.0-alpha.2 GRCh38	released	low read depth
ENCSR239HJB	tibial_artery_ENCFF641PPV	ENCFF641PPV	bam	bam	alignments	GRCh38	ENCSR080ISA	DNase-seq	/human-donors/ENCDO793LXB/	UBERON:0007610	tibial artery	tissue	Homo sapiens						DNA	2017-10-01	ENCODE		1	1_1	36	/files/ENCFF177FXK/, /files/ENCFF762MJQ/	5759391478	ENCODE Processing Pipeline	f540149223f47f43ee5b461285a5b0b4	https://www.encodeproject.org/files/ENCFF641PPV/@@download/ENCFF641PPV.bam	released	s3://encode-public/2020/10/23/549df321-b9d4-41dc-8ef2-c700836b0924/ENCFF641PPV.bam	https://datasetencode.blob.core.windows.net/dataset/2020/10/23/549df321-b9d4-41dc-8ef2-c700836b0924/ENCFF641PPV.bam?sv=2019-10-10&si=prod&sr=c&sig=9qSQZo4ggrCNpybBExU8SypuUZV33igI11xw0P7rB3c%3D	ENCODE4 v3.0.0-alpha.2 GRCh38	released	low spot score
ENCSR597TNO	pancreas_ENCFF025CEB	ENCFF025CEB	bam	bam	alignments	GRCh38	ENCSR236KPK	DNase-seq	/human-donors/ENCDO528BHB/	UBERON:0001264	pancreas	tissue	Homo sapiens						DNA	2020-09-28	ENCODE		1	1_1	76	/files/ENCFF282OJH/, /files/ENCFF762MJQ/	10833679154	ENCODE Processing Pipeline	297b0025942d848fbd09bf827d63cd05	https://www.encodeproject.org/files/ENCFF025CEB/@@download/ENCFF025CEB.bam	released	s3://encode-public/2020/09/27/8a00290e-7ff4-4519-ab2e-08e781040c6d/ENCFF025CEB.bam	https://datasetencode.blob.core.windows.net/dataset/2020/09/27/8a00290e-7ff4-4519-ab2e-08e781040c6d/ENCFF025CEB.bam?sv=2019-10-10&si=prod&sr=c&sig=9qSQZo4ggrCNpybBExU8SypuUZV33igI11xw0P7rB3c%3D	ENCODE4 v3.0.0-alpha.2 GRCh38	released
ENCSR655KTG	activated_T-cell_ENCFF301BIC	ENCFF301BIC	bam	bam	alignments	GRCh38	ENCSR466SUZ	DNase-seq	/human-donors/ENCDO923WRX/	NTR:0000537	activated T-cell	primary cell	Homo sapiens	anti-CD3 and anti-CD28 coated beads, Interleukin-2	50 U/mL	1 hour			DNA	2020-09-28	ENCODE		1	1_1	76	/files/ENCFF762MJQ/, /files/ENCFF220NXS/	4970855195	ENCODE Processing Pipeline	be7ee82bbbe7d39ef8cc2af0c32d35cf	https://www.encodeproject.org/files/ENCFF301BIC/@@download/ENCFF301BIC.bam	released	s3://encode-public/2020/09/28/4b114ca7-d983-4035-afda-d3f1f65b19d7/ENCFF301BIC.bam	https://datasetencode.blob.core.windows.net/dataset/2020/09/28/4b114ca7-d983-4035-afda-d3f1f65b19d7/ENCFF301BIC.bam?sv=2019-10-10&si=prod&sr=c&sig=9qSQZo4ggrCNpybBExU8SypuUZV33igI11xw0P7rB3c%3D	ENCODE4 v3.0.0-alpha.2 GRCh38	released	low spot score
ENCSR406FVI	activated_T-cell_ENCFF361ZOQ	ENCFF361ZOQ	bam	bam	alignments	GRCh38	ENCSR810CTB	DNase-seq	/human-donors/ENCDO923WRX/	NTR:0000537	activated T-cell	primary cell	Homo sapiens	anti-CD3 and anti-CD28 coated beads		24 hour			DNA	2020-09-28	ENCODE		1	1_1	36	/files/ENCFF113GEC/, /files/ENCFF762MJQ/	2137692572	ENCODE Processing Pipeline	4cba0946771bf2e45eb63f861a822cf6	https://www.encodeproject.org/files/ENCFF361ZOQ/@@download/ENCFF361ZOQ.bam	released	s3://encode-public/2020/09/28/68b092a0-65b0-47e2-870f-b5a91c10fe6b/ENCFF361ZOQ.bam	https://datasetencode.blob.core.windows.net/dataset/2020/09/28/68b092a0-65b0-47e2-870f-b5a91c10fe6b/ENCFF361ZOQ.bam?sv=2019-10-10&si=prod&sr=c&sig=9qSQZo4ggrCNpybBExU8SypuUZV33igI11xw0P7rB3c%3D	ENCODE4 v3.0.0-alpha.2 GRCh38	released	low read depth
ENCSR811OHJ	activated_T-cell_ENCFF318YBS	ENCFF318YBS	bam	bam	alignments	GRCh38	ENCSR653OVF	DNase-seq	/human-donors/ENCDO299FMV/	NTR:0000537	activated T-cell	primary cell	Homo sapiens	anti-CD3 and anti-CD28 coated beads, Interleukin-2	50 U/mL	1 hour			DNA	2020-10-05	ENCODE		1	1_1	76	/files/ENCFF393HPE/, /files/ENCFF762MJQ/	729799976	ENCODE Processing Pipeline	d4965d0d77d7b11c5a682e9f85b5aff8	https://www.encodeproject.org/files/ENCFF318YBS/@@download/ENCFF318YBS.bam	released	s3://encode-public/2020/10/02/7a2c5840-f267-440f-bdb0-578cd3ec4e7a/ENCFF318YBS.bam	https://datasetencode.blob.core.windows.net/dataset/2020/10/02/7a2c5840-f267-440f-bdb0-578cd3ec4e7a/ENCFF318YBS.bam?sv=2019-10-10&si=prod&sr=c&sig=9qSQZo4ggrCNpybBExU8SypuUZV33igI11xw0P7rB3c%3D	ENCODE4 v3.0.0-alpha.2 GRCh38	released			extremely low read depth
ENCSR110UXY	activated_T-cell_ENCFF349RNU	ENCFF349RNU	bam	bam	alignments	GRCh38	ENCSR660FSU	DNase-seq	/human-donors/ENCDO299FMV/	NTR:0000537	activated T-cell	primary cell	Homo sapiens	anti-CD3 and anti-CD28 coated beads, Interleukin-2	50 U/mL	4 hour			DNA	2020-10-05	ENCODE		1	1_1	76	/files/ENCFF762MJQ/, /files/ENCFF456AWU/	2218359868	ENCODE Processing Pipeline	c13ad746052f67d1365ac562b37f39eb	https://www.encodeproject.org/files/ENCFF349RNU/@@download/ENCFF349RNU.bam	released	s3://encode-public/2020/10/02/9976832b-11f6-4a47-85a8-776b37806d9e/ENCFF349RNU.bam	https://datasetencode.blob.core.windows.net/dataset/2020/10/02/9976832b-11f6-4a47-85a8-776b37806d9e/ENCFF349RNU.bam?sv=2019-10-10&si=prod&sr=c&sig=9qSQZo4ggrCNpybBExU8SypuUZV33igI11xw0P7rB3c%3D	ENCODE4 v3.0.0-alpha.2 GRCh38	released	low read depth
ENCSR581LSW	activated_T-helper_1_cell_ENCFF188NQV	ENCFF188NQV	bam	bam	alignments	GRCh38	ENCSR635QIZ	DNase-seq	/human-donors/ENCDO299FMV/	NTR:0000633	activated T-helper 1 cell	primary cell	Homo sapiens	Interleukin-2	50 U/mL	16 hour			DNA	2020-09-28	ENCODE		1	1_1	76	/files/ENCFF685YPV/, /files/ENCFF762MJQ/	1998231832	ENCODE Processing Pipeline	21fd958fddeda7c029e8f16241de7395	https://www.encodeproject.org/files/ENCFF188NQV/@@download/ENCFF188NQV.bam	released	s3://encode-public/2020/09/25/88d8979e-4c19-496f-b778-09f16e2331e8/ENCFF188NQV.bam	https://datasetencode.blob.core.windows.net/dataset/2020/09/25/88d8979e-4c19-496f-b778-09f16e2331e8/ENCFF188NQV.bam?sv=2019-10-10&si=prod&sr=c&sig=9qSQZo4ggrCNpybBExU8SypuUZV33igI11xw0P7rB3c%3D	ENCODE4 v3.0.0-alpha.2 GRCh38	released	low read depth
ENCSR114JZF	activated_T-cell_ENCFF777SBP	ENCFF777SBP	bam	bam	alignments	GRCh38	ENCSR312INU	DNase-seq	/human-donors/ENCDO299FMV/	NTR:0000537	activated T-cell	primary cell	Homo sapiens	anti-CD3 and anti-CD28 coated beads, Interleukin-2	50 U/mL	48 hour			DNA	2020-10-05	ENCODE		1	1_1	76	/files/ENCFF304PEW/, /files/ENCFF762MJQ/	9096146014	ENCODE Processing Pipeline	098ddf078b74e2bd7ffae5a6d61118f5	https://www.encodeproject.org/files/ENCFF777SBP/@@download/ENCFF777SBP.bam	released	s3://encode-public/2020/10/02/c5e9f491-cc2f-4605-aef9-eb573233d05b/ENCFF777SBP.bam	https://datasetencode.blob.core.windows.net/dataset/2020/10/02/c5e9f491-cc2f-4605-aef9-eb573233d05b/ENCFF777SBP.bam?sv=2019-10-10&si=prod&sr=c&sig=9qSQZo4ggrCNpybBExU8SypuUZV33igI11xw0P7rB3c%3D	ENCODE4 v3.0.0-alpha.2 GRCh38	released
ENCSR106ORM	breast_epithelium_ENCFF106NEF	ENCFF106NEF	bam	bam	alignments	GRCh38	ENCSR788IZL	DNase-seq	/human-donors/ENCDO451RUA/	UBERON:0008367	breast epithelium	tissue	Homo sapiens						DNA	2019-11-08	ENCODE		1	1_1	76	/files/ENCFF762MJQ/, /files/ENCFF034TIO/	5323141752	ENCODE Processing Pipeline	631fea6d9355a9203baf48a6c6b2e086	https://www.encodeproject.org/files/ENCFF106NEF/@@download/ENCFF106NEF.bam	released	s3://encode-public/2020/10/06/6915a646-2e1c-4c5e-818b-590a10cef21e/ENCFF106NEF.bam	https://datasetencode.blob.core.windows.net/dataset/2020/10/06/6915a646-2e1c-4c5e-818b-590a10cef21e/ENCFF106NEF.bam?sv=2019-10-10&si=prod&sr=c&sig=9qSQZo4ggrCNpybBExU8SypuUZV33igI11xw0P7rB3c%3D	ENCODE4 v3.0.0-alpha.2 GRCh38	released	low spot score
ENCSR297MLL	colonic_mucosa_ENCFF946UKJ	ENCFF946UKJ	bam	bam	alignments	GRCh38	ENCSR576UAF	DNase-seq	/human-donors/ENCDO575EGL/	UBERON:0000317	colonic mucosa	tissue	Homo sapiens						DNA	2020-09-28	ENCODE		1	1_1	76	/files/ENCFF762MJQ/, /files/ENCFF848KXU/	10081225304	ENCODE Processing Pipeline	08db4935b29a457451d8a82dbb4759dd	https://www.encodeproject.org/files/ENCFF946UKJ/@@download/ENCFF946UKJ.bam	released	s3://encode-public/2020/09/25/2f14541a-3855-465d-8ffa-9dee08cb0970/ENCFF946UKJ.bam	https://datasetencode.blob.core.windows.net/dataset/2020/09/25/2f14541a-3855-465d-8ffa-9dee08cb0970/ENCFF946UKJ.bam?sv=2019-10-10&si=prod&sr=c&sig=9qSQZo4ggrCNpybBExU8SypuUZV33igI11xw0P7rB3c%3D	ENCODE4 v3.0.0-alpha.2 GRCh38	released
ENCSR886VNW	chondrocyte_ENCDO222AAA_ENCFF098QWQ	ENCFF098QWQ,ENCFF099TKH	bam,bam	bam,bam	alignments,alignments	GRCh38,GRCh38	ENCSR970DQR,ENCSR970DQR	DNase-seq,DNase-seq	/human-donors/ENCDO222AAA/,/human-donors/ENCDO222AAA/	CL:0000138,CL:0000138	chondrocyte,chondrocyte	in vitro differentiated cells,in vitro differentiated cells	Homo sapiens,Homo sapiens	nan,nan	nan,nan	nan,nan	nan,nan	nan,nan	DNA,DNA	2021-11-04,2021-11-04	ENCODE,ENCODE	nan,nan	1.0,2	1_1,2_1	101.0,101	/files/ENCFF469BPT/, /files/ENCFF762MJQ/,/files/ENCFF082QHJ/, /files/ENCFF762MJQ/	6024207223.0,7507512907	John_Stamatoyannopoulos_UW,ENCODE Processing Pipeline	20c55e10364562b0a55ff8c44dc28989,759a6217293c840236c021ce49eb9a26	https://www.encodeproject.org/files/ENCFF098QWQ/@@download/ENCFF098QWQ.bam,https://www.encodeproject.org/files/ENCFF099TKH/@@download/ENCFF099TKH.bam	released,released	s3://encode-public/2021/10/18/5fdb099e-8827-4cb4-8f51-b1aa52a3ac56/ENCFF098QWQ.bam,s3://encode-public/2021/10/18/caedffcf-7ada-4134-96ba-f3cf55122449/ENCFF099TKH.bam	nan,https://datasetencode.blob.core.windows.net/dataset/2021/10/18/caedffcf-7ada-4134-96ba-f3cf55122449/ENCFF099TKH.bam?sv=2019-10-10&si=prod&sr=c&sig=9qSQZo4ggrCNpybBExU8SypuUZV33igI11xw0P7rB3c%3D	ENCODE4 v3.0.0 GRCh38,ENCODE4 v3.0.0 GRCh38	released,released	low spot score, mixed read lengths,low spot score, mixed read lengths	nan,nan	nan,nan
ENCSR495QKT	SW480_ENCDO499CXJ_ENCFF036ZSE	ENCFF036ZSE,ENCFF117RRB	bam,bam	bam,bam	alignments,alignments	GRCh38,GRCh38	ENCSR217SET,ENCSR217SET	DNase-seq,DNase-seq	/human-donors/ENCDO499CXJ/,/human-donors/ENCDO499CXJ/	EFO:0002083,EFO:0002083	SW480,SW480	cell line,cell line	Homo sapiens,Homo sapiens	nan,nan	nan,nan	nan,nan	nan,nan	nan,nan	DNA,DNA	2016-05-09,2016-05-09	ENCODE,ENCODE	nan,nan	1.0,2	1_1,2_1	36.0,36	/files/ENCFF441WMI/, /files/ENCFF762MJQ/,/files/ENCFF449ERR/, /files/ENCFF762MJQ/	6345183170.0,6826933686	John_Stamatoyannopoulos_UW,ENCODE Processing Pipeline	ca7a01492787d6a72e329bc4b6003e4f,40a7a906fd41e49ceb3d29066cb58b11	https://www.encodeproject.org/files/ENCFF036ZSE/@@download/ENCFF036ZSE.bam,https://www.encodeproject.org/files/ENCFF117RRB/@@download/ENCFF117RRB.bam	released,released	s3://encode-public/2020/11/06/d810f341-a26a-4bf9-810c-afdbe9a24b01/ENCFF036ZSE.bam,s3://encode-public/2020/11/06/391b4e0e-a730-4710-8def-a51e8fc5a48f/ENCFF117RRB.bam	nan,https://datasetencode.blob.core.windows.net/dataset/2020/11/06/391b4e0e-a730-4710-8def-a51e8fc5a48f/ENCFF117RRB.bam?sv=2019-10-10&si=prod&sr=c&sig=9qSQZo4ggrCNpybBExU8SypuUZV33igI11xw0P7rB3c%3D	ENCODE4 v3.0.0-alpha.2 GRCh38,ENCODE4 v3.0.0-alpha.2 GRCh38	released,released	low spot score,low spot score	nan,nan	nan,nan
ENCSR157PLI	cardiovascular_progenitor_cell_ENCDO221AAA_ENCFF043LBC	ENCFF043LBC,ENCFF130IKC	bam,bam	bam,bam	unfiltered alignments,unfiltered alignments	GRCh38,GRCh38	ENCSR000EMW,ENCSR000EMW	DNase-seq,DNase-seq	/human-donors/ENCDO221AAA/,/human-donors/ENCDO221AAA/	CL:0002664,CL:0002664	cardiovascular_progenitor_cell,cardiovascular progenitor cell	in vitro differentiated cells,in vitro differentiated cells	Homo sapiens,Homo sapiens	Bone morphogenetic protein 4, Activin A, Fibroblast growth factor 2,Activin A, Bone morphogenetic protein 4, Fibroblast growth factor 2	6 ng/mL, 10 ng/mL, 5 ng/mL,6 ng/mL, 5 ng/mL, 10 ng/mL	5 day,5 day	nan,nan	nan,nan	DNA,DNA	2012-03-06,2012-03-06	ENCODE,ENCODE	see document,see document	1.0,2	1_1,2_1	36.0,36	/files/ENCFF001CVQ/, /files/ENCFF001CVR/, /files/ENCFF001CVS/, /files/ENCFF884HOA/,/files/ENCFF001CVU/, /files/ENCFF884HOA/, /files/ENCFF001CVT/, /files/ENCFF001CVV/	3061705608.0,2492565350	John_Stamatoyannopoulos_UW,ENCODE Processing Pipeline	9282283574d509aebabc50cf27777dcd,d7073e6ba9e06154dd6d6b273bd02913	https://www.encodeproject.org/files/ENCFF043LBC/@@download/ENCFF043LBC.bam,https://www.encodeproject.org/files/ENCFF130IKC/@@download/ENCFF130IKC.bam	released,released	s3://encode-public/2020/11/16/3cc313f5-b985-411d-bae2-b26d296da405/ENCFF043LBC.bam,s3://encode-public/2020/11/16/1e4ee7d9-037f-4b36-8408-d87accbbfa01/ENCFF130IKC.bam	nan,https://datasetencode.blob.core.windows.net/dataset/2020/11/16/1e4ee7d9-037f-4b36-8408-d87accbbfa01/ENCFF130IKC.bam?sv=2019-10-10&si=prod&sr=c&sig=9qSQZo4ggrCNpybBExU8SypuUZV33igI11xw0P7rB3c%3D	ENCODE4 v3.0.0-alpha.2 GRCh38,ENCODE4 v3.0.0-alpha.2 GRCh38	released,released	low read depth, missing footprints, low spot score,low spot score, missing footprints, low read depth	nan,nan	nan,nan
ENCSR722IEX	neural_progenitor_cell_ENCDO222AAA_ENCFF123YLB	ENCFF123YLB,ENCFF179YWZ	bam,bam	bam,bam	alignments,alignments	GRCh38,GRCh38	ENCSR963ALV,ENCSR963ALV	DNase-seq,DNase-seq	/human-donors/ENCDO222AAA/,/human-donors/ENCDO222AAA/	CL:0011020,CL:0011020	neural_progenitor_cell,neural progenitor cell	in vitro differentiated cells,in vitro differentiated cells	Homo sapiens,Homo sapiens	nan,nan	nan,nan	nan,nan	nan,nan	nan,nan	DNA,DNA	2016-06-14,2016-06-14	ENCODE,ENCODE	nan,nan	1.0,2	1_1,2_1	36.0,36	/files/ENCFF762MJQ/, /files/ENCFF712WSI/,/files/ENCFF762MJQ/, /files/ENCFF281RRN/	9139856736.0,10072699027	John_Stamatoyannopoulos_UW,ENCODE Processing Pipeline	acc306dacc264f741702a30e14e88d33,ea579094c9857dd8155f9c04812232e1	https://www.encodeproject.org/files/ENCFF123YLB/@@download/ENCFF123YLB.bam,https://www.encodeproject.org/files/ENCFF179YWZ/@@download/ENCFF179YWZ.bam	released,released	s3://encode-public/2020/11/06/4dd81a47-1d3e-4a9e-9ef4-b70d3c3c9ff6/ENCFF123YLB.bam,s3://encode-public/2020/11/06/a6cc7c5b-0c41-4b93-be3f-44c5a18d78bf/ENCFF179YWZ.bam	nan,https://datasetencode.blob.core.windows.net/dataset/2020/11/06/a6cc7c5b-0c41-4b93-be3f-44c5a18d78bf/ENCFF179YWZ.bam?sv=2019-10-10&si=prod&sr=c&sig=9qSQZo4ggrCNpybBExU8SypuUZV33igI11xw0P7rB3c%3D	ENCODE4 v3.0.0-alpha.2 GRCh38,ENCODE4 v3.0.0-alpha.2 GRCh38	released,released	low spot score,low spot score	nan,nan	nan,nan
ENCSR638NAR	AG04449_ENCDO001AAA_ENCFF015VCA	ENCFF015VCA,ENCFF218KYK	bam,bam	bam,bam	unfiltered alignments,unfiltered alignments	GRCh38,GRCh38	ENCSR000ELX,ENCSR000ELX	DNase-seq,DNase-seq	/human-donors/ENCDO001AAA/,/human-donors/ENCDO001AAA/	CLO:0034837,CLO:0034837	AG04449,AG04449	cell line,cell line	Homo sapiens,Homo sapiens	nan,nan	nan,nan	nan,nan	nan,nan	nan,nan	DNA,DNA	2010-12-16,2010-12-16	ENCODE,ENCODE	see document,see document	1.0,2	1_1,2_1	36.0,36	/files/ENCFF001CMG/, /files/ENCFF884HOA/,/files/ENCFF001CMF/, /files/ENCFF884HOA/	2257959623.0,2456272199	John_Stamatoyannopoulos_UW,ENCODE Processing Pipeline	26810988504c90faa941022928fca920,c058699a71b5bf5a384615b4843b05a1	https://www.encodeproject.org/files/ENCFF015VCA/@@download/ENCFF015VCA.bam,https://www.encodeproject.org/files/ENCFF218KYK/@@download/ENCFF218KYK.bam	released,released	s3://encode-public/2020/11/12/a12885c0-6f16-4128-8b69-b8a25d5bbe64/ENCFF015VCA.bam,s3://encode-public/2020/11/12/5433e803-7034-4b6a-93b6-37ea2e031c2e/ENCFF218KYK.bam	nan,https://datasetencode.blob.core.windows.net/dataset/2020/11/12/5433e803-7034-4b6a-93b6-37ea2e031c2e/ENCFF218KYK.bam?sv=2019-10-10&si=prod&sr=c&sig=9qSQZo4ggrCNpybBExU8SypuUZV33igI11xw0P7rB3c%3D	ENCODE4 v3.0.0-alpha.2 GRCh38,ENCODE4 v3.0.0-alpha.2 GRCh38	released,released	low read depth, low spot score,low spot score, low read depth	nan,nan	nan,nan
ENCSR319ZII	EH_ENCDO000AAG_ENCFF128VZB	ENCFF128VZB,ENCFF233TZU	bam,bam	bam,bam	unfiltered alignments,unfiltered alignments	GRCh38,GRCh38	ENCSR548MMD,ENCSR548MMD	DNase-seq,DNase-seq	/human-donors/ENCDO000AAG/,/human-donors/ENCDO000AAG/	EFO:0007748,EFO:0007748	EH,EH	cell line,cell line	Homo sapiens,Homo sapiens	nan,nan	nan,nan	nan,nan	nan,nan	nan,nan	DNA,DNA	2015-08-31,2015-08-31	ENCODE,ENCODE	nan,nan	1.0,2	1_1, 1_5,2_1, 2_2	36.0,36	/files/ENCFF494FOB/, /files/ENCFF430ACM/, /files/ENCFF584IML/, /files/ENCFF663GVZ/, /files/ENCFF147LVA/, /files/ENCFF613MPW/, /files/ENCFF241VMT/, /files/ENCFF082MVG/, /files/ENCFF884HOA/, /files/ENCFF614YKA/, /files/ENCFF684GPA/,/files/ENCFF463JZY/, /files/ENCFF487PJH/, /files/ENCFF536JKH/, /files/ENCFF941JZT/, /files/ENCFF884HOA/	44314244654.0,3909168290	John_Stamatoyannopoulos_UW,ENCODE Processing Pipeline	7131fe66337f8ea403e2050563b18550,1e2b82e57ca00e452c5c7630a5ef4543	https://www.encodeproject.org/files/ENCFF128VZB/@@download/ENCFF128VZB.bam,https://www.encodeproject.org/files/ENCFF233TZU/@@download/ENCFF233TZU.bam	released,released	s3://encode-public/2020/11/06/33e1e71c-a8fc-45e4-92d0-9c9b3cee544a/ENCFF128VZB.bam,s3://encode-public/2020/11/06/84273c28-90f4-436e-a6bd-042048ecd2fe/ENCFF233TZU.bam	nan,https://datasetencode.blob.core.windows.net/dataset/2020/11/06/84273c28-90f4-436e-a6bd-042048ecd2fe/ENCFF233TZU.bam?sv=2019-10-10&si=prod&sr=c&sig=9qSQZo4ggrCNpybBExU8SypuUZV33igI11xw0P7rB3c%3D	ENCODE4 v3.0.0-alpha.2 GRCh38,ENCODE4 v3.0.0-alpha.2 GRCh38	released,released	low read depth,low read depth	nan,nan	nan,nan
ENCSR249KSK	AG10803_ENCDO442SWC_ENCFF056XGB	ENCFF056XGB,ENCFF240XBQ	bam,bam	bam,bam	unfiltered alignments,unfiltered alignments	GRCh38,GRCh38	ENCSR000EMB,ENCSR000EMB	DNase-seq,DNase-seq	/human-donors/ENCDO442SWC/,/human-donors/ENCDO442SWC/	CLO:0021511,CLO:0021511	AG10803,AG10803	cell line,cell line	Homo sapiens,Homo sapiens	nan,nan	nan,nan	nan,nan	nan,nan	nan,nan	DNA,DNA	2010-12-16,2010-12-16	ENCODE,ENCODE	see document,see document	2.0,1	2_1,1_1	36.0,36	/files/ENCFF001AQG/, /files/ENCFF001CNV/, /files/ENCFF001AQF/, /files/ENCFF884HOA/, /files/ENCFF333RNY/, /files/ENCFF415UNC/,/files/ENCFF001CNU/, /files/ENCFF884HOA/, /files/ENCFF001AQE/	20283934851.0,3566647040	John_Stamatoyannopoulos_UW,ENCODE Processing Pipeline	36daf8deca7e5806b2d5f2ff725374d4,f0f7dd00e0f64e08f8ad47d96a3ab13f	https://www.encodeproject.org/files/ENCFF056XGB/@@download/ENCFF056XGB.bam,https://www.encodeproject.org/files/ENCFF240XBQ/@@download/ENCFF240XBQ.bam	released,released	s3://encode-public/2021/02/08/7da255af-18d3-4e9f-b809-baac602e5d9a/ENCFF056XGB.bam,s3://encode-public/2021/02/08/a396bc27-6109-4cc0-b699-c6b226c73262/ENCFF240XBQ.bam	nan,https://datasetencode.blob.core.windows.net/dataset/2021/02/08/a396bc27-6109-4cc0-b699-c6b226c73262/ENCFF240XBQ.bam?sv=2019-10-10&si=prod&sr=c&sig=9qSQZo4ggrCNpybBExU8SypuUZV33igI11xw0P7rB3c%3D	ENCODE4 v3.0.0 GRCh38,ENCODE4 v3.0.0 GRCh38	released,released	low read depth,low read depth	nan,nan	nan,nan
ENCSR085RZH	T47D_ENCDO000ABA_ENCFF002IRA	ENCFF002IRA,ENCFF261ZUT	bam,bam	bam,bam	unfiltered alignments,unfiltered alignments	GRCh38,GRCh38	ENCSR000EQB,ENCSR000EQB	DNase-seq,DNase-seq	/human-donors/ENCDO000ABA/,/human-donors/ENCDO000ABA/	EFO:0001247,EFO:0001247	T47D,T47D	cell line,cell line	Homo sapiens,Homo sapiens	nan,nan	nan,nan	nan,nan	nan,nan	nan,nan	DNA,DNA	2012-03-06,2012-03-06	ENCODE,ENCODE	see document,see document	1.0,2	1_1, 1_3,2_1	36.0,36	/files/ENCFF534EMF/, /files/ENCFF884HOA/, /files/ENCFF838EIQ/, /files/ENCFF519YHU/, /files/ENCFF318KND/, /files/ENCFF067OSS/, /files/ENCFF474MXS/, /files/ENCFF112CUP/,/files/ENCFF925UQI/, /files/ENCFF169NPE/, /files/ENCFF884HOA/, /files/ENCFF196NUW/	32979590277.0,4440095400	Gregory_Crawford_Duke,ENCODE Processing Pipeline	e081e4cc36e39055e1be4e56dd518b5d,9be419c04325eb4e86522579af5ca96c	https://www.encodeproject.org/files/ENCFF002IRA/@@download/ENCFF002IRA.bam,https://www.encodeproject.org/files/ENCFF261ZUT/@@download/ENCFF261ZUT.bam	released,released	s3://encode-public/2020/11/18/cad8f140-2cfa-46b6-9372-bb0fb6eaad39/ENCFF002IRA.bam,s3://encode-public/2020/11/18/188c0c4e-72d2-4655-b775-d8c5af9324c2/ENCFF261ZUT.bam	nan,https://datasetencode.blob.core.windows.net/dataset/2020/11/18/188c0c4e-72d2-4655-b775-d8c5af9324c2/ENCFF261ZUT.bam?sv=2019-10-10&si=prod&sr=c&sig=9qSQZo4ggrCNpybBExU8SypuUZV33igI11xw0P7rB3c%3D	ENCODE4 v3.0.0-alpha.2 GRCh38,ENCODE4 v3.0.0-alpha.2 GRCh38	released,released	low read depth,low read depth	nan,nan	nan,nan
ENCSR762PKR	H9_ENCDO222AAA_ENCFF206ALY	ENCFF206ALY,ENCFF291ZMA	bam,bam	bam,bam	alignments,alignments	GRCh38,GRCh38	ENCSR275ICP,ENCSR275ICP	DNase-seq,DNase-seq	/human-donors/ENCDO222AAA/,/human-donors/ENCDO222AAA/	EFO:0003045,EFO:0003045	H9,H9	cell line,cell line	Homo sapiens,Homo sapiens	nan,nan	nan,nan	nan,nan	nan,nan	nan,nan	DNA,DNA	2017-12-13,2017-12-13	ENCODE,ENCODE	nan,nan	1.0,2	1_1,2_1	36.0,36	/files/ENCFF762MJQ/, /files/ENCFF352ZON/,/files/ENCFF574XOG/, /files/ENCFF762MJQ/	8008466822.0,8863887212	John_Stamatoyannopoulos_UW,ENCODE Processing Pipeline	d3f28fb69e40b8a5471d96cf6dc7af6e,2ff1f3b4c8ad1994159d9777b8c3ab61	https://www.encodeproject.org/files/ENCFF206ALY/@@download/ENCFF206ALY.bam,https://www.encodeproject.org/files/ENCFF291ZMA/@@download/ENCFF291ZMA.bam	released,released	s3://encode-public/2020/11/06/d5a1d0f1-7561-41ce-85d1-7504c68414b5/ENCFF206ALY.bam,s3://encode-public/2020/11/06/ef8d9d04-0196-45d2-8cfd-652cc5086cf2/ENCFF291ZMA.bam	nan,https://datasetencode.blob.core.windows.net/dataset/2020/11/06/ef8d9d04-0196-45d2-8cfd-652cc5086cf2/ENCFF291ZMA.bam?sv=2019-10-10&si=prod&sr=c&sig=9qSQZo4ggrCNpybBExU8SypuUZV33igI11xw0P7rB3c%3D	ENCODE4 v3.0.0-alpha.2 GRCh38,ENCODE4 v3.0.0-alpha.2 GRCh38	released,released	nan,nan	nan,nan	nan,nan
ENCSR461LBV	fibroblast_of_dermis_ENCDO267AAA_ENCFF159HRT	ENCFF159HRT,ENCFF293BEP	bam,bam	bam,bam	unfiltered alignments,unfiltered alignments	GRCh38,GRCh38	ENCSR000EPO,ENCSR000EPO	DNase-seq,DNase-seq	/human-donors/ENCDO267AAA/,/human-donors/ENCDO267AAA/	CL:0002551,CL:0002551	fibroblast_of_dermis,fibroblast of dermis	primary cell,primary cell	Homo sapiens,Homo sapiens	nan,nan	nan,nan	nan,nan	nan,nan	nan,nan	DNA,DNA	2010-12-14,2010-12-14	ENCODE,ENCODE	see document,see document	1.0,2	1_1,2_1	36.0,36	/files/ENCFF884HOA/, /files/ENCFF001CES/,/files/ENCFF884HOA/, /files/ENCFF001ECD/	15941545653.0,2782965552	John_Stamatoyannopoulos_UW,ENCODE Processing Pipeline	9e6a2e3e9a06470e9bf7ec8234d16b56,3c73c42859e72951e365080e61bd1c58	https://www.encodeproject.org/files/ENCFF159HRT/@@download/ENCFF159HRT.bam,https://www.encodeproject.org/files/ENCFF293BEP/@@download/ENCFF293BEP.bam	released,released	s3://encode-public/2020/11/18/96ec1f0f-90e4-4532-8abf-61632e8afab6/ENCFF159HRT.bam,s3://encode-public/2020/11/18/3e36447c-d7cb-4dbf-95e2-00fa0de89a98/ENCFF293BEP.bam	nan,https://datasetencode.blob.core.windows.net/dataset/2020/11/18/3e36447c-d7cb-4dbf-95e2-00fa0de89a98/ENCFF293BEP.bam?sv=2019-10-10&si=prod&sr=c&sig=9qSQZo4ggrCNpybBExU8SypuUZV33igI11xw0P7rB3c%3D	ENCODE4 v3.0.0-alpha.2 GRCh38,ENCODE4 v3.0.0-alpha.2 GRCh38	released,released	low read depth,low read depth	nan,nan	nan,nan
ENCSR928XYW	M059J_ENCDO000ACY_ENCFF108IPV	ENCFF108IPV,ENCFF299HNT	bam,bam	bam,bam	unfiltered alignments,unfiltered alignments	GRCh38,GRCh38	ENCSR000EPG,ENCSR000EPG	DNase-seq,DNase-seq	/human-donors/ENCDO000ACY/,/human-donors/ENCDO000ACY/	EFO:0005697,EFO:0005697	M059J,M059J	cell line,cell line	Homo sapiens,Homo sapiens	nan,nan	nan,nan	nan,nan	nan,nan	nan,nan	DNA,DNA	2012-06-12,2012-06-12	ENCODE,ENCODE	see document,see document	2.0,1	2_1,1_1, 1_3	36.0,36	/files/ENCFF884HOA/, /files/ENCFF631PFW/, /files/ENCFF665RTE/,/files/ENCFF827EQC/, /files/ENCFF884HOA/, /files/ENCFF632NWJ/, /files/ENCFF882WBY/, /files/ENCFF320TRX/	3504773668.0,28362326830	John_Stamatoyannopoulos_UW,ENCODE Processing Pipeline	aae3d0a0c2293bf4d071a78e59e86988,b42668bf1f4e29e136f974f01edb1ce8	https://www.encodeproject.org/files/ENCFF108IPV/@@download/ENCFF108IPV.bam,https://www.encodeproject.org/files/ENCFF299HNT/@@download/ENCFF299HNT.bam	released,released	s3://encode-public/2020/11/18/e52225bc-f43b-419b-82c6-acb4a883accd/ENCFF108IPV.bam,s3://encode-public/2020/11/18/2e010b54-4bc4-4ced-8e90-26a9e997e332/ENCFF299HNT.bam	nan,https://datasetencode.blob.core.windows.net/dataset/2020/11/18/2e010b54-4bc4-4ced-8e90-26a9e997e332/ENCFF299HNT.bam?sv=2019-10-10&si=prod&sr=c&sig=9qSQZo4ggrCNpybBExU8SypuUZV33igI11xw0P7rB3c%3D	ENCODE4 v3.0.0-alpha.2 GRCh38,ENCODE4 v3.0.0-alpha.2 GRCh38	released,released	low read depth,low read depth	nan,nan	nan,nan
ENCSR314EEC	HL-60_ENCDO000AAM_ENCFF310NAD	ENCFF310NAD,ENCFF311KST	bam,bam	bam,bam	unfiltered alignments,unfiltered alignments	GRCh38,GRCh38	ENCSR000ENU,ENCSR000ENU	DNase-seq,DNase-seq	/human-donors/ENCDO000AAM/,/human-donors/ENCDO000AAM/	EFO:0002793,EFO:0002793	HL-60,HL-60	cell line,cell line	Homo sapiens,Homo sapiens	nan,nan	nan,nan	nan,nan	nan,nan	nan,nan	DNA,DNA	2010-12-16,2010-12-16	ENCODE,ENCODE	see document,see document	1.0,2	1_1,2_1	36.0,36	/files/ENCFF001DFN/, /files/ENCFF884HOA/,/files/ENCFF884HOA/, /files/ENCFF001DFL/	2454377908.0,2395595892	Gregory_Crawford_Duke,ENCODE Processing Pipeline	98868b021427aa64a9fed72934e4e28a,af6faee8eb0a51df2aa4a7571e348ca6	https://www.encodeproject.org/files/ENCFF310NAD/@@download/ENCFF310NAD.bam,https://www.encodeproject.org/files/ENCFF311KST/@@download/ENCFF311KST.bam	released,released	s3://encode-public/2020/11/12/905a4c39-efe7-495e-92a0-d8cfcf26deb9/ENCFF310NAD.bam,s3://encode-public/2020/11/12/a68bffb5-35f9-495c-b6d6-fa50ac8c5a03/ENCFF311KST.bam	nan,https://datasetencode.blob.core.windows.net/dataset/2020/11/12/a68bffb5-35f9-495c-b6d6-fa50ac8c5a03/ENCFF311KST.bam?sv=2019-10-10&si=prod&sr=c&sig=9qSQZo4ggrCNpybBExU8SypuUZV33igI11xw0P7rB3c%3D	ENCODE4 v3.0.0-alpha.2 GRCh38,ENCODE4 v3.0.0-alpha.2 GRCh38	released,released	low read depth,low read depth	nan,nan	nan,nan
ENCSR223DUD	eye_ENCDO708OLI_ENCFF045BTQ	ENCFF045BTQ,ENCFF318EGI	bam,bam	bam,bam	unfiltered alignments,unfiltered alignments	GRCh38,GRCh38	ENCSR782XFY,ENCSR782XFY	DNase-seq,DNase-seq	/human-donors/ENCDO708OLI/,/human-donors/ENCDO647EYG/	UBERON:0000970,UBERON:0000970	eye,eye	tissue,tissue	Homo sapiens,Homo sapiens	nan,nan	nan,nan	nan,nan	nan,nan	nan,nan	DNA,DNA	2015-08-31,2015-08-31	ENCODE,ENCODE	nan,nan	2.0,1	2_1, 2_2,1_1	36.0,36	/files/ENCFF002DUV/, /files/ENCFF002DUY/, /files/ENCFF002DVB/, /files/ENCFF002DUW/, /files/ENCFF002DUU/, /files/ENCFF002DUX/, /files/ENCFF884HOA/, /files/ENCFF002DVA/, /files/ENCFF002DUZ/,/files/ENCFF002DZC/, /files/ENCFF002DYX/, /files/ENCFF002DYW/, /files/ENCFF002DYZ/, /files/ENCFF002DYY/, /files/ENCFF002DZA/, /files/ENCFF884HOA/	30095243203.0,25604028663	nan,ENCODE Processing Pipeline	ffd0be0520358b7490c64a35d5ae71d8,3ea625073dee3f440d700c2841119e33	https://www.encodeproject.org/files/ENCFF045BTQ/@@download/ENCFF045BTQ.bam,https://www.encodeproject.org/files/ENCFF318EGI/@@download/ENCFF318EGI.bam	released,released	s3://encode-public/2020/09/24/7f9b3e00-a59f-40ba-a54e-da286d633bac/ENCFF045BTQ.bam,s3://encode-public/2020/09/24/12b7bddb-a0c5-4f04-8972-6ebf84a457cf/ENCFF318EGI.bam	nan,https://datasetencode.blob.core.windows.net/dataset/2020/09/24/12b7bddb-a0c5-4f04-8972-6ebf84a457cf/ENCFF318EGI.bam?sv=2019-10-10&si=prod&sr=c&sig=9qSQZo4ggrCNpybBExU8SypuUZV33igI11xw0P7rB3c%3D	ENCODE4 v3.0.0-alpha.2 GRCh38,ENCODE4 v3.0.0-alpha.2 GRCh38	released,released	nan,nan	nan,nan	nan,nan
ENCSR624AWT	Panc1_ENCDO000ABB_ENCFF313EDO	ENCFF313EDO,ENCFF325RLI	bam,bam	bam,bam	unfiltered alignments,unfiltered alignments	GRCh38,GRCh38	ENCSR000EPT,ENCSR000EPT	DNase-seq,DNase-seq	/human-donors/ENCDO000ABB/,/human-donors/ENCDO000ABB/	EFO:0002713,EFO:0002713	Panc1,Panc1	cell line,cell line	Homo sapiens,Homo sapiens	nan,nan	nan,nan	nan,nan	nan,nan	nan,nan	DNA,DNA	2010-12-16,2010-12-16	ENCODE,ENCODE	see document,see document	1.0,2	1_1,2_1	36.0,36	/files/ENCFF884HOA/, /files/ENCFF001EEF/,/files/ENCFF884HOA/, /files/ENCFF001EEG/	2020490758.0,2038247764	John_Stamatoyannopoulos_UW,ENCODE Processing Pipeline	a7c1c5e2c8523e6f1a624e737972a180,1801b2a2ed725a099a5fcdbb00660eab	https://www.encodeproject.org/files/ENCFF313EDO/@@download/ENCFF313EDO.bam,https://www.encodeproject.org/files/ENCFF325RLI/@@download/ENCFF325RLI.bam	released,released	s3://encode-public/2020/11/12/a7a526bd-13ac-4292-8860-9979a87f2b94/ENCFF313EDO.bam,s3://encode-public/2020/11/12/6b856f9b-2995-4654-98db-f82f1aea1044/ENCFF325RLI.bam	nan,https://datasetencode.blob.core.windows.net/dataset/2020/11/12/6b856f9b-2995-4654-98db-f82f1aea1044/ENCFF325RLI.bam?sv=2019-10-10&si=prod&sr=c&sig=9qSQZo4ggrCNpybBExU8SypuUZV33igI11xw0P7rB3c%3D	ENCODE4 v3.0.0-alpha.2 GRCh38,ENCODE4 v3.0.0-alpha.2 GRCh38	released,released	low read depth, low spot score,low spot score, low read depth	nan,nan	nan,nan
ENCSR596YYQ	RPMI8226_ENCDO624OGB_ENCFF222DBP	ENCFF222DBP,ENCFF326MNW	bam,bam	bam,bam	alignments,alignments	GRCh38,GRCh38	ENCSR594NOE,ENCSR594NOE	DNase-seq,DNase-seq	/human-donors/ENCDO624OGB/,/human-donors/ENCDO624OGB/	EFO:0002322,EFO:0002322	RPMI8226,RPMI8226	cell line,cell line	Homo sapiens,Homo sapiens	nan,nan	nan,nan	nan,nan	nan,nan	nan,nan	DNA,DNA	2015-11-05,2015-11-05	ENCODE,ENCODE	nan,nan	2.0,1	2_1, 2_2,1_1	36.0,36	/files/ENCFF245DSZ/, /files/ENCFF762MJQ/,/files/ENCFF560VTD/, /files/ENCFF762MJQ/	10169941531.0,8534839979	John_Stamatoyannopoulos_UW,ENCODE Processing Pipeline	65613bbcca9c20956bd6b9dac57457b2,683d6943d1e822e4d6739bc0e2bd410e	https://www.encodeproject.org/files/ENCFF222DBP/@@download/ENCFF222DBP.bam,https://www.encodeproject.org/files/ENCFF326MNW/@@download/ENCFF326MNW.bam	released,released	s3://encode-public/2020/11/06/61d833e4-0beb-458f-90e6-339394a15bee/ENCFF222DBP.bam,s3://encode-public/2020/11/06/ea3a9249-f559-4344-9de6-e993d6d46804/ENCFF326MNW.bam	nan,https://datasetencode.blob.core.windows.net/dataset/2020/11/06/ea3a9249-f559-4344-9de6-e993d6d46804/ENCFF326MNW.bam?sv=2019-10-10&si=prod&sr=c&sig=9qSQZo4ggrCNpybBExU8SypuUZV33igI11xw0P7rB3c%3D	ENCODE4 v3.0.0-alpha.2 GRCh38,ENCODE4 v3.0.0-alpha.2 GRCh38	released,released	nan,nan	nan,nan	nan,nan
ENCSR189WWR	bronchial_epithelial_cell_ENCDO099AAA_ENCFF267VKU	ENCFF267VKU,ENCFF357JVE	bam,bam	bam,bam	unfiltered alignments,unfiltered alignments	GRCh38,GRCh38	ENCSR000EPN,ENCSR000EPN	DNase-seq,DNase-seq	/human-donors/ENCDO099AAA/,/human-donors/ENCDO099AAA/	CL:0002328,CL:0002328	bronchial_epithelial_cell,bronchial epithelial cell	primary cell,primary cell	Homo sapiens,Homo sapiens	retinoic acid,retinoic acid	6 μM,6 μM	48 hour,48 hour	nan,nan	nan,nan	DNA,DNA	2012-03-06,2012-03-06	ENCODE,ENCODE	see document,see document	2.0,1	2_1,1_1	36.0,36	/files/ENCFF884HOA/, /files/ENCFF001EBF/, /files/ENCFF001EBH/, /files/ENCFF001EBG/,/files/ENCFF884HOA/, /files/ENCFF001EBD/, /files/ENCFF001EBC/, /files/ENCFF001EBE/	3171865518.0,2982793742	Gregory_Crawford_Duke,ENCODE Processing Pipeline	e72e56bcbedb3e78d955a75a409290b1,9d75b85ac1e718cb5f096e0eab76a4b3	https://www.encodeproject.org/files/ENCFF267VKU/@@download/ENCFF267VKU.bam,https://www.encodeproject.org/files/ENCFF357JVE/@@download/ENCFF357JVE.bam	released,released	s3://encode-public/2020/09/19/3aad6f5a-4794-43bf-8a9e-6c14af6803f7/ENCFF267VKU.bam,s3://encode-public/2020/09/19/3b48e91c-c6ea-44b1-9ac5-4d9ccc247203/ENCFF357JVE.bam	nan,https://datasetencode.blob.core.windows.net/dataset/2020/09/19/3b48e91c-c6ea-44b1-9ac5-4d9ccc247203/ENCFF357JVE.bam?sv=2019-10-10&si=prod&sr=c&sig=9qSQZo4ggrCNpybBExU8SypuUZV33igI11xw0P7rB3c%3D	ENCODE4 v3.0.0-alpha.2 GRCh38,ENCODE4 v3.0.0-alpha.2 GRCh38	released,released	low read depth, low spot score,low spot score, low read depth	nan,nan	nan,nan
ENCSR648AAP	skeletal_muscle_myoblast_ENCDO094AAA_ENCFF253FMQ	ENCFF253FMQ,ENCFF372SZT	bam,bam	bam,bam	unfiltered alignments,unfiltered alignments	GRCh38,GRCh38	ENCSR000EOO,ENCSR000EOO	DNase-seq,DNase-seq	/human-donors/ENCDO094AAA/,/human-donors/ENCDO094AAA/	CL:0000515,CL:0000515	skeletal_muscle_myoblast,skeletal muscle myoblast	primary cell,primary cell	Homo sapiens,Homo sapiens	nan,nan	nan,nan	nan,nan	nan,nan	nan,nan	DNA,DNA	2011-05-04,2011-05-04	ENCODE,ENCODE	see document,see document	1.0,2	1_1, 1_3,2_1	36.0,36	/files/ENCFF018BZJ/, /files/ENCFF418ZDR/, /files/ENCFF337WYN/, /files/ENCFF389LSY/, /files/ENCFF884HOA/, /files/ENCFF845QRZ/, /files/ENCFF404QTI/, /files/ENCFF465ATZ/, /files/ENCFF875UUR/,/files/ENCFF689CAW/, /files/ENCFF884HOA/, /files/ENCFF218GIV/	49945121409.0,2945700325	John_Stamatoyannopoulos_UW,ENCODE Processing Pipeline	accc74e90a2f8f04cf8fe74baaa9c8bc,c4ea23c16a958532ddf590e3e5edede2	https://www.encodeproject.org/files/ENCFF253FMQ/@@download/ENCFF253FMQ.bam,https://www.encodeproject.org/files/ENCFF372SZT/@@download/ENCFF372SZT.bam	released,released	s3://encode-public/2020/11/18/9be0477e-94c2-4ab2-ace9-6753fb676e1d/ENCFF253FMQ.bam,s3://encode-public/2020/11/18/fcf5255d-49f3-4a08-9d3f-c24e0b6257cd/ENCFF372SZT.bam	nan,https://datasetencode.blob.core.windows.net/dataset/2020/11/18/fcf5255d-49f3-4a08-9d3f-c24e0b6257cd/ENCFF372SZT.bam?sv=2019-10-10&si=prod&sr=c&sig=9qSQZo4ggrCNpybBExU8SypuUZV33igI11xw0P7rB3c%3D	ENCODE4 v3.0.0-alpha.2 GRCh38,ENCODE4 v3.0.0-alpha.2 GRCh38	released,released	low read depth, mixed read lengths,low read depth, mixed read lengths	nan,nan	nan,nan
ENCSR759FGP	iris_pigment_epithelial_cell_ENCDO100AAA_ENCFF029GGS	ENCFF029GGS,ENCFF376DMN	bam,bam	bam,bam	unfiltered alignments,unfiltered alignments	GRCh38,GRCh38	ENCSR000ENT,ENCSR000ENT	DNase-seq,DNase-seq	/human-donors/ENCDO100AAA/,/human-donors/ENCDO100AAA/	CL:0002565,CL:0002565	iris_pigment_epithelial_cell,iris pigment epithelial cell	primary cell,primary cell	Homo sapiens,Homo sapiens	nan,nan	nan,nan	nan,nan	nan,nan	nan,nan	DNA,DNA	2011-05-04,2011-05-04	ENCODE,ENCODE	see document,see document	2.0,1	2_1,1_1	36.0,50	/files/ENCFF884HOA/, /files/ENCFF001DFC/,/files/ENCFF813ZXU/, /files/ENCFF001BFK/, /files/ENCFF884HOA/, /files/ENCFF981ELH/, /files/ENCFF001BFL/	2456448364.0,16638038941	John_Stamatoyannopoulos_UW,ENCODE Processing Pipeline	db4253af877195c8c65b69b71682f8cf,78265ef5185187337f6a9c65e3142e1b	https://www.encodeproject.org/files/ENCFF029GGS/@@download/ENCFF029GGS.bam,https://www.encodeproject.org/files/ENCFF376DMN/@@download/ENCFF376DMN.bam	released,released	s3://encode-public/2020/11/18/b5f049a9-da32-4aa1-bd63-5cc321b134fb/ENCFF029GGS.bam,s3://encode-public/2020/11/18/202a95a1-97dc-4c4d-a20c-6c2fb7f0aa7e/ENCFF376DMN.bam	nan,https://datasetencode.blob.core.windows.net/dataset/2020/11/18/202a95a1-97dc-4c4d-a20c-6c2fb7f0aa7e/ENCFF376DMN.bam?sv=2019-10-10&si=prod&sr=c&sig=9qSQZo4ggrCNpybBExU8SypuUZV33igI11xw0P7rB3c%3D	ENCODE4 v3.0.0-alpha.2 GRCh38,ENCODE4 v3.0.0-alpha.2 GRCh38	released,released	low read depth,low read depth	nan,nan	nan,nan
ENCSR782DXJ	tongue_ENCDO294EUZ_ENCFF177QSE	ENCFF177QSE,ENCFF388YEP	bam,bam	bam,bam	alignments,alignments	GRCh38,GRCh38	ENCSR759UNY,ENCSR759UNY	DNase-seq,DNase-seq	/human-donors/ENCDO294EUZ/,/human-donors/ENCDO237NAG/	UBERON:0001723,UBERON:0001723	tongue,tongue	tissue,tissue	Homo sapiens,Homo sapiens	nan,nan	nan,nan	nan,nan	nan,nan	nan,nan	DNA,DNA	2015-08-31,2015-08-31	ENCODE,ENCODE	nan,nan	2.0,1	2_1,1_1	36.0,36	/files/ENCFF762MJQ/, /files/ENCFF492HDO/,/files/ENCFF762MJQ/, /files/ENCFF155OTR/	2688282631.0,16395704677	John_Stamatoyannopoulos_UW,ENCODE Processing Pipeline	b7dbf4fa69343e0492bb7df3f617052a,83f5012e278dccd49afe259e4fd31039	https://www.encodeproject.org/files/ENCFF177QSE/@@download/ENCFF177QSE.bam,https://www.encodeproject.org/files/ENCFF388YEP/@@download/ENCFF388YEP.bam	released,released	s3://encode-public/2020/11/06/8f4f2fb8-fb08-4710-a651-e4679383c05a/ENCFF177QSE.bam,s3://encode-public/2020/11/06/e864a158-10b5-466e-86f2-bbb3f8e84739/ENCFF388YEP.bam	nan,https://datasetencode.blob.core.windows.net/dataset/2020/11/06/e864a158-10b5-466e-86f2-bbb3f8e84739/ENCFF388YEP.bam?sv=2019-10-10&si=prod&sr=c&sig=9qSQZo4ggrCNpybBExU8SypuUZV33igI11xw0P7rB3c%3D	ENCODE4 v3.0.0-alpha.2 GRCh38,ENCODE4 v3.0.0-alpha.2 GRCh38	released,released	low spot score,low spot score	nan,nan	nan,nan
ENCSR295WZT	brain_microvascular_endothelial_cell_ENCDO227AAA_ENCFF203RLS	ENCFF203RLS,ENCFF427KSA	bam,bam	bam,bam	unfiltered alignments,unfiltered alignments	GRCh38,GRCh38	ENCSR000ENE,ENCSR000ENE	DNase-seq,DNase-seq	/human-donors/ENCDO227AAA/,/human-donors/ENCDO227AAA/	CL:2000044,CL:2000044	brain_microvascular_endothelial_cell,brain microvascular endothelial cell	primary cell,primary cell	Homo sapiens,Homo sapiens	nan,nan	nan,nan	nan,nan	nan,nan	nan,nan	DNA,DNA	2010-12-16,2010-12-16	ENCODE,ENCODE	see document,see document	2.0,1	2_1,1_1	36.0,36	/files/ENCFF884HOA/, /files/ENCFF001CYR/,/files/ENCFF884HOA/, /files/ENCFF001CYS/	2100342514.0,2959592172	John_Stamatoyannopoulos_UW,ENCODE Processing Pipeline	a2f2357f26fb1681203068ee01b79a78,c019824a5594414e13270cd05f001407	https://www.encodeproject.org/files/ENCFF203RLS/@@download/ENCFF203RLS.bam,https://www.encodeproject.org/files/ENCFF427KSA/@@download/ENCFF427KSA.bam	released,released	s3://encode-public/2020/11/12/02753780-0c88-4a03-9c01-68e440dea135/ENCFF203RLS.bam,s3://encode-public/2020/11/12/14de7623-f849-477f-8027-c10ac7785286/ENCFF427KSA.bam	nan,https://datasetencode.blob.core.windows.net/dataset/2020/11/12/14de7623-f849-477f-8027-c10ac7785286/ENCFF427KSA.bam?sv=2019-10-10&si=prod&sr=c&sig=9qSQZo4ggrCNpybBExU8SypuUZV33igI11xw0P7rB3c%3D	ENCODE4 v3.0.0-alpha.2 GRCh38,ENCODE4 v3.0.0-alpha.2 GRCh38	released,released	low read depth,low read depth	nan,nan	nan,nan
ENCSR729ERQ	Karpas-422_ENCDO354AAA_ENCFF046SMR	ENCFF046SMR,ENCFF438PJC	bam,bam	bam,bam	alignments,alignments	GRCh38,GRCh38	ENCSR019JDO,ENCSR019JDO	DNase-seq,DNase-seq	/human-donors/ENCDO354AAA/,/human-donors/ENCDO354AAA/	EFO:0005719,EFO:0005719	Karpas-422,Karpas-422	cell line,cell line	Homo sapiens,Homo sapiens	nan,nan	nan,nan	nan,nan	nan,nan	nan,nan	DNA,DNA	2015-11-05,2015-11-05	ENCODE,ENCODE	nan,nan	1.0,2	1_1,2_1	36.0,36	/files/ENCFF614KSD/, /files/ENCFF762MJQ/,/files/ENCFF810JOU/, /files/ENCFF762MJQ/	16551947123.0,7832056086	John_Stamatoyannopoulos_UW,ENCODE Processing Pipeline	64c829f1b9c7052a5c06f97d2790f3f1,1b4eb9c6700f1e94791ed69a88cfc4b5	https://www.encodeproject.org/files/ENCFF046SMR/@@download/ENCFF046SMR.bam,https://www.encodeproject.org/files/ENCFF438PJC/@@download/ENCFF438PJC.bam	released,released	s3://encode-public/2020/11/06/1527303c-54bc-46b2-bbd4-b9cf66096640/ENCFF046SMR.bam,s3://encode-public/2020/11/06/c274bf31-708f-46d3-87dc-a058bdc6dd57/ENCFF438PJC.bam	nan,https://datasetencode.blob.core.windows.net/dataset/2020/11/06/c274bf31-708f-46d3-87dc-a058bdc6dd57/ENCFF438PJC.bam?sv=2019-10-10&si=prod&sr=c&sig=9qSQZo4ggrCNpybBExU8SypuUZV33igI11xw0P7rB3c%3D	ENCODE4 v3.0.0-alpha.2 GRCh38,ENCODE4 v3.0.0-alpha.2 GRCh38	released,released	nan,nan	nan,nan	nan,nan
ENCSR740HZI	HAP-1_ENCDO763VKT_ENCFF162WTC	ENCFF162WTC,ENCFF443OOK	bam,bam	bam,bam	alignments,alignments	GRCh38,GRCh38	ENCSR895KTN,ENCSR895KTN	DNase-seq,DNase-seq	/human-donors/ENCDO763VKT/,/human-donors/ENCDO763VKT/	EFO:0007598,EFO:0007598	HAP-1,HAP-1	cell line,cell line	Homo sapiens,Homo sapiens	nan,nan	nan,nan	nan,nan	nan,nan	nan,nan	DNA,DNA	2020-10-06,2020-10-06	ENCODE,ENCODE	nan,nan	1.0,2	1_1,2_1	76.0,76	/files/ENCFF884HBE/, /files/ENCFF762MJQ/,/files/ENCFF258YTI/, /files/ENCFF762MJQ/	8990272054.0,8961387996	John_Stamatoyannopoulos_UW,ENCODE Processing Pipeline	14064da3022f6a5b279983a36e659953,9cd708fd9402140ebf6e04f849137dc0	https://www.encodeproject.org/files/ENCFF162WTC/@@download/ENCFF162WTC.bam,https://www.encodeproject.org/files/ENCFF443OOK/@@download/ENCFF443OOK.bam	released,released	s3://encode-public/2020/09/24/c362f1fa-8154-4aa1-8268-ecb2c7545be4/ENCFF162WTC.bam,s3://encode-public/2020/09/24/fb281ba6-b65b-477d-8d7c-92ed93279360/ENCFF443OOK.bam	nan,https://datasetencode.blob.core.windows.net/dataset/2020/09/24/fb281ba6-b65b-477d-8d7c-92ed93279360/ENCFF443OOK.bam?sv=2019-10-10&si=prod&sr=c&sig=9qSQZo4ggrCNpybBExU8SypuUZV33igI11xw0P7rB3c%3D	ENCODE4 v3.0.0-alpha.2 GRCh38,ENCODE4 v3.0.0-alpha.2 GRCh38	released,released	low spot score,low spot score	nan,nan	nan,nan
ENCSR995SFT	fibroblast_of_the_aortic_adventitia_ENCDO175AAA_ENCFF074KNZ	ENCFF074KNZ,ENCFF445UQY	bam,bam	bam,bam	unfiltered alignments,unfiltered alignments	GRCh38,GRCh38	ENCSR000EMC,ENCSR000EMC	DNase-seq,DNase-seq	/human-donors/ENCDO175AAA/,/human-donors/ENCDO175AAA/	CL:0002547,CL:0002547	fibroblast_of_the_aortic_adventitia,fibroblast of the aortic adventitia	primary cell,primary cell	Homo sapiens,Homo sapiens	nan,nan	nan,nan	nan,nan	nan,nan	nan,nan	DNA,DNA	2010-12-16,2010-12-16	ENCODE,ENCODE	see document,see document	2.0,1	2_1,1_1	36.0,36	/files/ENCFF884HOA/, /files/ENCFF001AVG/,/files/ENCFF001COG/, /files/ENCFF884HOA/	20484694006.0,2130141166	John_Stamatoyannopoulos_UW,ENCODE Processing Pipeline	3617fcd4524fe66752d6cc70666ec78b,fffba22f1f40c6eb3ff986f81b69e4e0	https://www.encodeproject.org/files/ENCFF074KNZ/@@download/ENCFF074KNZ.bam,https://www.encodeproject.org/files/ENCFF445UQY/@@download/ENCFF445UQY.bam	released,released	s3://encode-public/2020/11/18/6ab5441d-fdab-4e74-9edd-99f9a87f4615/ENCFF074KNZ.bam,s3://encode-public/2020/11/18/482ff6e3-2033-4c34-b0d2-37062d7a5dfe/ENCFF445UQY.bam	nan,https://datasetencode.blob.core.windows.net/dataset/2020/11/18/482ff6e3-2033-4c34-b0d2-37062d7a5dfe/ENCFF445UQY.bam?sv=2019-10-10&si=prod&sr=c&sig=9qSQZo4ggrCNpybBExU8SypuUZV33igI11xw0P7rB3c%3D	ENCODE4 v3.0.0-alpha.2 GRCh38,ENCODE4 v3.0.0-alpha.2 GRCh38	released,released	low read depth,low read depth	nan,nan	nan,nan
ENCSR704VUZ	astrocyte_ENCDO916IIE_ENCFF368UGK	ENCFF368UGK,ENCFF451KYB	bam,bam	bam,bam	unfiltered alignments,unfiltered alignments	GRCh38,GRCh38	ENCSR000EPM,ENCSR000EPM	DNase-seq,DNase-seq	/human-donors/ENCDO916IIE/,/human-donors/ENCDO916IIE/	CL:0000127,CL:0000127	astrocyte,astrocyte	primary cell,primary cell	Homo sapiens,Homo sapiens	nan,nan	nan,nan	nan,nan	nan,nan	nan,nan	DNA,DNA	2010-12-16,2010-12-16	ENCODE,ENCODE	see document,see document	1.0,2	1_1,2_1	50.0,20	/files/ENCFF001CEM/, /files/ENCFF884HOA/,/files/ENCFF001EBK/, /files/ENCFF884HOA/	15896556640.0,1787673325	John_Stamatoyannopoulos_UW,ENCODE Processing Pipeline	19b03fa965969a3be5e41f1af98136b5,509fad5fb09f4633c58283d85d8c20ab	https://www.encodeproject.org/files/ENCFF368UGK/@@download/ENCFF368UGK.bam,https://www.encodeproject.org/files/ENCFF451KYB/@@download/ENCFF451KYB.bam	released,released	s3://encode-public/2020/11/18/0d5768d3-e020-4589-95e2-c85a321a6898/ENCFF368UGK.bam,s3://encode-public/2020/11/18/8e255431-8132-460b-a594-3c75e22c74ca/ENCFF451KYB.bam	nan,https://datasetencode.blob.core.windows.net/dataset/2020/11/18/8e255431-8132-460b-a594-3c75e22c74ca/ENCFF451KYB.bam?sv=2019-10-10&si=prod&sr=c&sig=9qSQZo4ggrCNpybBExU8SypuUZV33igI11xw0P7rB3c%3D	ENCODE4 v3.0.0-alpha.2 GRCh38,ENCODE4 v3.0.0-alpha.2 GRCh38	released,released	low read depth,low read depth	nan,nan	nan,nan
ENCSR781RZF	spinal_cord_ENCDO300THQ_ENCFF395YAT	ENCFF395YAT,ENCFF458FJF	bam,bam	bam,bam	alignments,alignments	GRCh38,GRCh38	ENCSR910OQF,ENCSR910OQF	DNase-seq,DNase-seq	/human-donors/ENCDO300THQ/,/human-donors/ENCDO294EUZ/	UBERON:0002240,UBERON:0002240	spinal_cord,spinal cord	tissue,tissue	Homo sapiens,Homo sapiens	nan,nan	nan,nan	nan,nan	nan,nan	nan,nan	DNA,DNA	2015-08-31,2015-08-31	ENCODE,ENCODE	nan,nan	2.0,1	2_1,1_1	36.0,36	/files/ENCFF745DQB/, /files/ENCFF762MJQ/,/files/ENCFF461BYW/, /files/ENCFF762MJQ/	3648743479.0,25762407400	John_Stamatoyannopoulos_UW,ENCODE Processing Pipeline	6e5686a90b37201233a11bf62cda2154,5afd66e9a9bfc7c31fde72b029870308	https://www.encodeproject.org/files/ENCFF395YAT/@@download/ENCFF395YAT.bam,https://www.encodeproject.org/files/ENCFF458FJF/@@download/ENCFF458FJF.bam	released,released	s3://encode-public/2020/09/24/6fb69d8b-ba88-4e33-9384-93fabcf55908/ENCFF395YAT.bam,s3://encode-public/2020/09/24/05492a2f-71dd-4f8a-85b9-3ba16ca6d874/ENCFF458FJF.bam	nan,https://datasetencode.blob.core.windows.net/dataset/2020/09/24/05492a2f-71dd-4f8a-85b9-3ba16ca6d874/ENCFF458FJF.bam?sv=2019-10-10&si=prod&sr=c&sig=9qSQZo4ggrCNpybBExU8SypuUZV33igI11xw0P7rB3c%3D	ENCODE4 v3.0.0-alpha.2 GRCh38,ENCODE4 v3.0.0-alpha.2 GRCh38	released,released	low spot score,low spot score	nan,nan	nan,nan
ENCSR099ESB	RPMI7951_ENCDO000ADL_ENCFF374UVG	ENCFF374UVG,ENCFF459ADL	bam,bam	bam,bam	unfiltered alignments,unfiltered alignments	GRCh38,GRCh38	ENCSR000EPV,ENCSR000EPV	DNase-seq,DNase-seq	/human-donors/ENCDO000ADL/,/human-donors/ENCDO000ADL/	EFO:0005712,EFO:0005712	RPMI7951,RPMI7951	cell line,cell line	Homo sapiens,Homo sapiens	nan,nan	nan,nan	nan,nan	nan,nan	nan,nan	DNA,DNA	2012-06-12,2012-06-12	ENCODE,ENCODE	see document,see document	2.0,1	2_1,1_1, 1_3	36.0,36	/files/ENCFF020VTR/, /files/ENCFF884HOA/, /files/ENCFF224BTQ/, /files/ENCFF677GNV/,/files/ENCFF884HOA/, /files/ENCFF018GIE/, /files/ENCFF349KLZ/, /files/ENCFF326ROR/, /files/ENCFF424YBU/	2958996092.0,24778745398	John_Stamatoyannopoulos_UW,ENCODE Processing Pipeline	34400aa735d1039e1fdb26309097b5bf,dbfe2436779898aacadb1e124c28869b	https://www.encodeproject.org/files/ENCFF374UVG/@@download/ENCFF374UVG.bam,https://www.encodeproject.org/files/ENCFF459ADL/@@download/ENCFF459ADL.bam	released,released	s3://encode-public/2020/11/18/5def0520-d91f-4307-a11c-6f53ed967eca/ENCFF374UVG.bam,s3://encode-public/2020/11/18/45cac5d9-8a95-45b9-83e6-5b652abdfae8/ENCFF459ADL.bam	nan,https://datasetencode.blob.core.windows.net/dataset/2020/11/18/45cac5d9-8a95-45b9-83e6-5b652abdfae8/ENCFF459ADL.bam?sv=2019-10-10&si=prod&sr=c&sig=9qSQZo4ggrCNpybBExU8SypuUZV33igI11xw0P7rB3c%3D	ENCODE4 v3.0.0-alpha.2 GRCh38,ENCODE4 v3.0.0-alpha.2 GRCh38	released,released	low read depth,low read depth	nan,nan	nan,nan
ENCSR443IQS	cerebellar_cortex_ENCDO240JUB_ENCFF440OZH	ENCFF440OZH,ENCFF462NEC	bam,bam	bam,bam	unfiltered alignments,unfiltered alignments	GRCh38,GRCh38	ENCSR503HIB,ENCSR503HIB	DNase-seq,DNase-seq	/human-donors/ENCDO240JUB/,/human-donors/ENCDO317XRR/	UBERON:0002129,UBERON:0002129	cerebellar_cortex,cerebellar cortex	tissue,tissue	Homo sapiens,Homo sapiens	nan,nan	nan,nan	nan,nan	nan,nan	nan,nan	DNA,DNA	2015-08-31,2015-08-31	ENCODE,ENCODE	nan,nan	1.0,2	1_1, 1_2,2_1	36.0,36	/files/ENCFF002DWU/, /files/ENCFF002DWV/, /files/ENCFF002DWQ/, /files/ENCFF002DWT/, /files/ENCFF002DWX/, /files/ENCFF002DWR/, /files/ENCFF002DWW/, /files/ENCFF002DWS/, /files/ENCFF884HOA/,/files/ENCFF680RZJ/, /files/ENCFF002DVV/, /files/ENCFF002DVW/, /files/ENCFF884HOA/, /files/ENCFF467FQB/	24837471484.0,9654876107	John_Stamatoyannopoulos_UW,ENCODE Processing Pipeline	419ea22179f7a8959f6ad9cfc68f557b,b75640dbd2ae2a2e76a131e2bf1c17fc	https://www.encodeproject.org/files/ENCFF440OZH/@@download/ENCFF440OZH.bam,https://www.encodeproject.org/files/ENCFF462NEC/@@download/ENCFF462NEC.bam	released,released	s3://encode-public/2020/11/06/930ea9b6-b8ec-4068-90d1-a1911f76965a/ENCFF440OZH.bam,s3://encode-public/2020/11/06/64befb76-b7d3-4218-9ab4-cc1863663c12/ENCFF462NEC.bam	nan,https://datasetencode.blob.core.windows.net/dataset/2020/11/06/64befb76-b7d3-4218-9ab4-cc1863663c12/ENCFF462NEC.bam?sv=2019-10-10&si=prod&sr=c&sig=9qSQZo4ggrCNpybBExU8SypuUZV33igI11xw0P7rB3c%3D	ENCODE4 v3.0.0-alpha.2 GRCh38,ENCODE4 v3.0.0-alpha.2 GRCh38	released,released	low spot score,low spot score	nan,nan	nan,nan
ENCSR997TYH	Caki2_ENCDO140IFG_ENCFF286HCJ	ENCFF286HCJ,ENCFF463OFJ	bam,bam	bam,bam	unfiltered alignments,unfiltered alignments	GRCh38,GRCh38	ENCSR515EWI,ENCSR515EWI	DNase-seq,DNase-seq	/human-donors/ENCDO140IFG/,/human-donors/ENCDO140IFG/	EFO:0002150,EFO:0002150	Caki2,Caki2	cell line,cell line	Homo sapiens,Homo sapiens	nan,nan	nan,nan	nan,nan	nan,nan	nan,nan	DNA,DNA	2015-08-18,2015-08-18	ENCODE,ENCODE	nan,nan	2.0,1	2_1, 2_2,1_1, 1_2	36.0,36	/files/ENCFF002EPO/, /files/ENCFF884HOA/, /files/ENCFF002EPQ/, /files/ENCFF002EPT/, /files/ENCFF002EPR/, /files/ENCFF002EPS/, /files/ENCFF002EPN/,/files/ENCFF884HOA/, /files/ENCFF002EPK/, /files/ENCFF002EPL/, /files/ENCFF002EPM/, /files/ENCFF002EPC/, /files/ENCFF002EPF/, /files/ENCFF002EPH/, /files/ENCFF002EPI/, /files/ENCFF002EPD/, /files/ENCFF002EPJ/, /files/ENCFF002EPE/, /files/ENCFF002EPP/, /files/ENCFF002EPG/	3918264201.0,21147795451	John_Stamatoyannopoulos_UW,ENCODE Processing Pipeline	f8e91c6407a3109ba4c92b0842818916,363ae9e98003f8b5bc74f317c7ff1c44	https://www.encodeproject.org/files/ENCFF286HCJ/@@download/ENCFF286HCJ.bam,https://www.encodeproject.org/files/ENCFF463OFJ/@@download/ENCFF463OFJ.bam	released,released	s3://encode-public/2020/11/06/f1a648c4-6683-4f5d-b856-f0eb79228073/ENCFF286HCJ.bam,s3://encode-public/2020/11/06/69175915-0c02-4904-ac98-0c46189371d1/ENCFF463OFJ.bam	nan,https://datasetencode.blob.core.windows.net/dataset/2020/11/06/69175915-0c02-4904-ac98-0c46189371d1/ENCFF463OFJ.bam?sv=2019-10-10&si=prod&sr=c&sig=9qSQZo4ggrCNpybBExU8SypuUZV33igI11xw0P7rB3c%3D	ENCODE4 v3.0.0-alpha.2 GRCh38,ENCODE4 v3.0.0-alpha.2 GRCh38	released,released	low read depth,low read depth	nan,nan	nan,nan
ENCSR304QOF	epithelial_cell_of_esophagus_ENCDO104AAA_ENCFF283GDN	ENCFF283GDN,ENCFF468UVP	bam,bam	bam,bam	unfiltered alignments,unfiltered alignments	GRCh38,GRCh38	ENCSR000ENN,ENCSR000ENN	DNase-seq,DNase-seq	/human-donors/ENCDO104AAA/,/human-donors/ENCDO104AAA/	CL:0002252,CL:0002252	epithelial_cell_of_esophagus,epithelial cell of esophagus	primary cell,primary cell	Homo sapiens,Homo sapiens	nan,nan	nan,nan	nan,nan	nan,nan	nan,nan	DNA,DNA	2010-12-16,2010-12-16	ENCODE,ENCODE	see document,see document	2.0,1	2_1,1_1	36.0,36	/files/ENCFF001DCV/, /files/ENCFF884HOA/,/files/ENCFF195NTK/, /files/ENCFF884HOA/, /files/ENCFF001BBW/, /files/ENCFF477QFV/, /files/ENCFF418KQN/, /files/ENCFF001DCU/, /files/ENCFF001BBU/, /files/ENCFF001BBV/	2427384370.0,24190946337	John_Stamatoyannopoulos_UW,ENCODE Processing Pipeline	9bedba9f2e3a3144f7597b25f1942901,b6f4a6b6ef7c9f9c7879224db0e1cedb	https://www.encodeproject.org/files/ENCFF283GDN/@@download/ENCFF283GDN.bam,https://www.encodeproject.org/files/ENCFF468UVP/@@download/ENCFF468UVP.bam	released,released	s3://encode-public/2021/02/08/0394bcb3-0ce4-49b4-ba6e-d8e77e56f5da/ENCFF283GDN.bam,s3://encode-public/2021/02/08/b73ab576-93f4-4ec7-b6e5-01a78c69b463/ENCFF468UVP.bam	nan,https://datasetencode.blob.core.windows.net/dataset/2021/02/08/b73ab576-93f4-4ec7-b6e5-01a78c69b463/ENCFF468UVP.bam?sv=2019-10-10&si=prod&sr=c&sig=9qSQZo4ggrCNpybBExU8SypuUZV33igI11xw0P7rB3c%3D	ENCODE4 v3.0.0 GRCh38,ENCODE4 v3.0.0 GRCh38	released,released	low read depth,low read depth	nan,nan	nan,nan
ENCSR349WGE	RCC_ENCDO335XPZ_ENCFF158JTK	ENCFF158JTK,ENCFF478GFR	bam,bam	bam,bam	alignments,alignments	GRCh38,GRCh38	ENCSR337IRF,ENCSR337IRF	DNase-seq,DNase-seq	/human-donors/ENCDO335XPZ/,/human-donors/ENCDO421EJG/	EFO:0000681,EFO:0000681	RCC,RCC	cell line,cell line	Homo sapiens,Homo sapiens	nan,nan	nan,nan	nan,nan	nan,nan	nan,nan	DNA,DNA	2018-05-09,2018-05-09	ENCODE,ENCODE	nan,nan	2.0,1	2_1, 2_2,1_1, 1_2	36.0,36	/files/ENCFF584VOD/, /files/ENCFF762MJQ/,/files/ENCFF762MJQ/, /files/ENCFF872SLP/	9191609133.0,13217114888	John_Stamatoyannopoulos_UW,ENCODE Processing Pipeline	3c232287094c5cf2dc7a347a04c52150,02af4ba7ca414d68b4cdd9993acc5a81	https://www.encodeproject.org/files/ENCFF158JTK/@@download/ENCFF158JTK.bam,https://www.encodeproject.org/files/ENCFF478GFR/@@download/ENCFF478GFR.bam	released,released	s3://encode-public/2020/11/06/6fc3898d-a12d-4b00-8037-9bd8d22188b4/ENCFF158JTK.bam,s3://encode-public/2020/11/06/e393d683-022f-44e0-9831-09d08c6510b5/ENCFF478GFR.bam	nan,https://datasetencode.blob.core.windows.net/dataset/2020/11/06/e393d683-022f-44e0-9831-09d08c6510b5/ENCFF478GFR.bam?sv=2019-10-10&si=prod&sr=c&sig=9qSQZo4ggrCNpybBExU8SypuUZV33igI11xw0P7rB3c%3D	ENCODE4 v3.0.0-alpha.2 GRCh38,ENCODE4 v3.0.0-alpha.2 GRCh38	released,released	nan,nan	nan,nan	nan,nan
ENCSR937UZN	AG09309_ENCDO002AAA_ENCFF112HRI	ENCFF112HRI,ENCFF480YHP	bam,bam	bam,bam	unfiltered alignments,unfiltered alignments	GRCh38,GRCh38	ENCSR000ELZ,ENCSR000ELZ	DNase-seq,DNase-seq	/human-donors/ENCDO002AAA/,/human-donors/ENCDO002AAA/	CLO:0021752,CLO:0021752	AG09309,AG09309	cell line,cell line	Homo sapiens,Homo sapiens	nan,nan	nan,nan	nan,nan	nan,nan	nan,nan	DNA,DNA	2010-12-16,2010-12-16	ENCODE,ENCODE	see document,see document	2.0,1	2_1,1_1	36.0,36	/files/ENCFF884HOA/, /files/ENCFF001CMY/,/files/ENCFF884HOA/, /files/ENCFF001CMZ/	2959311814.0,2897240397	nan,ENCODE Processing Pipeline	a5f7fb7f5f1a10ea29b37bde6edcf839,4f29654d71c103c7da40c04aa78272ee	https://www.encodeproject.org/files/ENCFF112HRI/@@download/ENCFF112HRI.bam,https://www.encodeproject.org/files/ENCFF480YHP/@@download/ENCFF480YHP.bam	released,released	s3://encode-public/2020/11/12/99d60fe6-e696-486a-acda-17da5120ae64/ENCFF112HRI.bam,s3://encode-public/2020/11/12/2630f963-ee44-4fd2-9e44-6fe6892ece34/ENCFF480YHP.bam	nan,https://datasetencode.blob.core.windows.net/dataset/2020/11/12/2630f963-ee44-4fd2-9e44-6fe6892ece34/ENCFF480YHP.bam?sv=2019-10-10&si=prod&sr=c&sig=9qSQZo4ggrCNpybBExU8SypuUZV33igI11xw0P7rB3c%3D	ENCODE4 v3.0.0-alpha.2 GRCh38,ENCODE4 v3.0.0-alpha.2 GRCh38	released,released	low read depth,low read depth	nan,nan	nan,nan
ENCSR349NJC	EL_ENCDO000AAG_ENCFF039LXT	ENCFF039LXT,ENCFF485JAR	bam,bam	bam,bam	unfiltered alignments,unfiltered alignments	GRCh38,GRCh38	ENCSR691MQJ,ENCSR691MQJ	DNase-seq,DNase-seq	/human-donors/ENCDO000AAG/,/human-donors/ENCDO000AAG/	EFO:0007749,EFO:0007749	EL,EL	cell line,cell line	Homo sapiens,Homo sapiens	nan,nan	nan,nan	nan,nan	nan,nan	nan,nan	DNA,DNA	2016-08-11,2016-08-11	ENCODE,ENCODE	nan,nan	1.0,2	1_1, 1_3,2_1	36.0,36	/files/ENCFF756PRJ/, /files/ENCFF886CPT/, /files/ENCFF884HOA/, /files/ENCFF823VPM/, /files/ENCFF631PEU/,/files/ENCFF884HOA/, /files/ENCFF566OHX/, /files/ENCFF917FZF/	23267530307.0,3902185449	John_Stamatoyannopoulos_UW,ENCODE Processing Pipeline	0abd771d74eeec35439db625f81e651a,66974e309ebde8d34fbe3cc6a7993205	https://www.encodeproject.org/files/ENCFF039LXT/@@download/ENCFF039LXT.bam,https://www.encodeproject.org/files/ENCFF485JAR/@@download/ENCFF485JAR.bam	released,released	s3://encode-public/2020/11/06/42f1b0ea-c806-4304-905a-1375a37fa629/ENCFF039LXT.bam,s3://encode-public/2020/11/06/eb01be98-bd4a-4e1c-b4b0-85287de837cf/ENCFF485JAR.bam	nan,https://datasetencode.blob.core.windows.net/dataset/2020/11/06/eb01be98-bd4a-4e1c-b4b0-85287de837cf/ENCFF485JAR.bam?sv=2019-10-10&si=prod&sr=c&sig=9qSQZo4ggrCNpybBExU8SypuUZV33igI11xw0P7rB3c%3D	ENCODE4 v3.0.0-alpha.2 GRCh38,ENCODE4 v3.0.0-alpha.2 GRCh38	released,released	nan,nan	nan,nan	nan,nan
ENCSR145JAT	RCC_7860_ENCDO000ADK_ENCFF386XBC	ENCFF386XBC,ENCFF499DRT	bam,bam	bam,bam	alignments,alignments	GRCh38,GRCh38	ENCSR037PGI,ENCSR037PGI	DNase-seq,DNase-seq	/human-donors/ENCDO000ADK/,/human-donors/ENCDO000ADK/	EFO:0005707,EFO:0005707	RCC_7860,RCC 7860	cell line,cell line	Homo sapiens,Homo sapiens	nan,nan	nan,nan	nan,nan	nan,nan	nan,nan	DNA,DNA	2015-10-14,2015-10-14	ENCODE,ENCODE	nan,nan	2.0,1	2_1,1_1	36.0,36	/files/ENCFF762MJQ/, /files/ENCFF314QCK/,/files/ENCFF164XPF/, /files/ENCFF762MJQ/	8124018857.0,10956110207	John_Stamatoyannopoulos_UW,ENCODE Processing Pipeline	64c1d7303333b42aa85eb248cb8e3e86,17858c5ea91595c8e694186ba9f2c932	https://www.encodeproject.org/files/ENCFF386XBC/@@download/ENCFF386XBC.bam,https://www.encodeproject.org/files/ENCFF499DRT/@@download/ENCFF499DRT.bam	released,released	s3://encode-public/2020/11/06/35fb9256-4383-4ca2-a43c-cfd6397f66b8/ENCFF386XBC.bam,s3://encode-public/2020/11/06/095c2bd9-fc6f-4c9c-81c1-c8909ee2b9bb/ENCFF499DRT.bam	nan,https://datasetencode.blob.core.windows.net/dataset/2020/11/06/095c2bd9-fc6f-4c9c-81c1-c8909ee2b9bb/ENCFF499DRT.bam?sv=2019-10-10&si=prod&sr=c&sig=9qSQZo4ggrCNpybBExU8SypuUZV33igI11xw0P7rB3c%3D	ENCODE4 v3.0.0-alpha.2 GRCh38,ENCODE4 v3.0.0-alpha.2 GRCh38	released,released	low spot score,low spot score	nan,nan	nan,nan
ENCSR586RZD	umbilical_cord_ENCDO163CLX_ENCFF470TLH	ENCFF470TLH,ENCFF504SRC	bam,bam	bam,bam	alignments,alignments	GRCh38,GRCh38	ENCSR512CWR,ENCSR512CWR	DNase-seq,DNase-seq	/human-donors/ENCDO163CLX/,/human-donors/ENCDO647EYG/	UBERON:0002331,UBERON:0002331	umbilical_cord,umbilical cord	tissue,tissue	Homo sapiens,Homo sapiens	nan,nan	nan,nan	nan,nan	nan,nan	nan,nan	DNA,DNA	2015-08-31,2015-08-31	ENCODE,ENCODE	nan,nan	2.0,1	2_1,1_1	36.0,36	/files/ENCFF762MJQ/, /files/ENCFF479TTY/,/files/ENCFF858NAT/, /files/ENCFF762MJQ/	5810248891.0,14125318088	John_Stamatoyannopoulos_UW,ENCODE Processing Pipeline	ed721abb0ad1efd67d401f09431b6216,be6e2854055974098ba6ae4aa54b75b9	https://www.encodeproject.org/files/ENCFF470TLH/@@download/ENCFF470TLH.bam,https://www.encodeproject.org/files/ENCFF504SRC/@@download/ENCFF504SRC.bam	released,released	s3://encode-public/2020/11/06/401c7011-0b6c-40f7-a668-02c7b2bd64a9/ENCFF470TLH.bam,s3://encode-public/2020/11/06/a6f5b9b1-5edf-4116-b75e-7a7108862bf8/ENCFF504SRC.bam	nan,https://datasetencode.blob.core.windows.net/dataset/2020/11/06/a6f5b9b1-5edf-4116-b75e-7a7108862bf8/ENCFF504SRC.bam?sv=2019-10-10&si=prod&sr=c&sig=9qSQZo4ggrCNpybBExU8SypuUZV33igI11xw0P7rB3c%3D	ENCODE4 v3.0.0-alpha.2 GRCh38,ENCODE4 v3.0.0-alpha.2 GRCh38	released,released	low spot score,low spot score	nan,nan	nan,nan
ENCSR594DSC	retina_ENCDO411XCR_ENCFF068EKU	ENCFF068EKU,ENCFF508TPP	bam,bam	bam,bam	unfiltered alignments,unfiltered alignments	GRCh38,GRCh38	ENCSR621ENC,ENCSR621ENC	DNase-seq,DNase-seq	/human-donors/ENCDO411XCR/,/human-donors/ENCDO539WIJ/	UBERON:0000966,UBERON:0000966	retina,retina	tissue,tissue	Homo sapiens,Homo sapiens	nan,nan	nan,nan	nan,nan	nan,nan	nan,nan	DNA,DNA	2016-05-09,2016-05-09	ENCODE,ENCODE	see document,see document	2.0,1	2_1, 2_2,1_1	36.0,36	/files/ENCFF001ZWM/, /files/ENCFF884HOA/, /files/ENCFF001ZWO/, /files/ENCFF001ZWP/, /files/ENCFF001ZWK/,/files/ENCFF001ZWL/, /files/ENCFF001ZWJ/, /files/ENCFF884HOA/	6322749070.0,20434123182	John_Stamatoyannopoulos_UW,ENCODE Processing Pipeline	125e7e1295e52c33fdbe4309fba5c801,8957e5bd559d8dc7fb71c1c393a4c53a	https://www.encodeproject.org/files/ENCFF068EKU/@@download/ENCFF068EKU.bam,https://www.encodeproject.org/files/ENCFF508TPP/@@download/ENCFF508TPP.bam	released,released	s3://encode-public/2020/11/06/9e7bd61a-54c7-43cb-ab96-b1d27bf00c0f/ENCFF068EKU.bam,s3://encode-public/2020/11/06/b922bbb0-dc8e-4c56-b53c-ec21565fa287/ENCFF508TPP.bam	nan,https://datasetencode.blob.core.windows.net/dataset/2020/11/06/b922bbb0-dc8e-4c56-b53c-ec21565fa287/ENCFF508TPP.bam?sv=2019-10-10&si=prod&sr=c&sig=9qSQZo4ggrCNpybBExU8SypuUZV33igI11xw0P7rB3c%3D	ENCODE4 v3.0.0-alpha.2 GRCh38,ENCODE4 v3.0.0-alpha.2 GRCh38	released,released	nan,nan	nan,nan	nan,nan
ENCSR564OVA	RWPE2_ENCDO135ZNV_ENCFF407ORW	ENCFF407ORW,ENCFF512AOX	bam,bam	bam,bam	alignments,alignments	GRCh38,GRCh38	ENCSR306BHE,ENCSR306BHE	DNase-seq,DNase-seq	/human-donors/ENCDO135ZNV/,/human-donors/ENCDO135ZNV/	EFO:0007610,EFO:0007610	RWPE2,RWPE2	cell line,cell line	Homo sapiens,Homo sapiens	nan,nan	nan,nan	nan,nan	nan,nan	nan,nan	DNA,DNA	2020-10-06,2020-10-06	ENCODE,ENCODE	nan,nan	2.0,1	2_1,1_1	76.0,76	/files/ENCFF346MAI/, /files/ENCFF762MJQ/,/files/ENCFF762MJQ/, /files/ENCFF827EFI/	7429764860.0,7568791363	John_Stamatoyannopoulos_UW,ENCODE Processing Pipeline	05fcb57a47e2bf7b28c3067b0e94ef8a,20d6df651e7a5aa8a93acc64873e2d1f	https://www.encodeproject.org/files/ENCFF407ORW/@@download/ENCFF407ORW.bam,https://www.encodeproject.org/files/ENCFF512AOX/@@download/ENCFF512AOX.bam	released,released	s3://encode-public/2020/09/26/5036c1be-71bf-4bb3-b902-4f5470d71f96/ENCFF407ORW.bam,s3://encode-public/2020/09/26/17ce4b72-74ac-4eab-8c79-60c198f155c4/ENCFF512AOX.bam	nan,https://datasetencode.blob.core.windows.net/dataset/2020/09/26/17ce4b72-74ac-4eab-8c79-60c198f155c4/ENCFF512AOX.bam?sv=2019-10-10&si=prod&sr=c&sig=9qSQZo4ggrCNpybBExU8SypuUZV33igI11xw0P7rB3c%3D	ENCODE4 v3.0.0-alpha.2 GRCh38,ENCODE4 v3.0.0-alpha.2 GRCh38	released,released	low spot score,low spot score	nan,nan	nan,nan
ENCSR360XKW	T-helper_2_cell_ENCDO287AAA_ENCFF184JJB	ENCFF184JJB,ENCFF512LFE	bam,bam	bam,bam	unfiltered alignments,unfiltered alignments	GRCh38,GRCh38	ENCSR000EQG,ENCSR000EQG	DNase-seq,DNase-seq	/human-donors/ENCDO287AAA/,/human-donors/ENCDO287AAA/	CL:0000546,CL:0000546	T-helper_2_cell,T-helper 2 cell	primary cell,primary cell	Homo sapiens,Homo sapiens	nan,nan	nan,nan	nan,nan	nan,nan	nan,nan	DNA,DNA	2012-07-23,2012-07-23	ENCODE,ENCODE	see document,see document	2.0,1	2_1,1_1	36.0,28	/files/ENCFF562TNO/, /files/ENCFF884HOA/, /files/ENCFF286UWB/,/files/ENCFF001EKN/, /files/ENCFF884HOA/	21109939700.0,2390755882	Gregory_Crawford_Duke,ENCODE Processing Pipeline	90d073f279880a07c67db54d6c203af7,982115a4b714bb373838983de7693317	https://www.encodeproject.org/files/ENCFF184JJB/@@download/ENCFF184JJB.bam,https://www.encodeproject.org/files/ENCFF512LFE/@@download/ENCFF512LFE.bam	released,released	s3://encode-public/2020/11/18/9a50b533-7b61-45e0-893e-a2be2b06a80a/ENCFF184JJB.bam,s3://encode-public/2020/11/18/8ba470a7-3398-4606-8177-c238aa8a2bf2/ENCFF512LFE.bam	nan,https://datasetencode.blob.core.windows.net/dataset/2020/11/18/8ba470a7-3398-4606-8177-c238aa8a2bf2/ENCFF512LFE.bam?sv=2019-10-10&si=prod&sr=c&sig=9qSQZo4ggrCNpybBExU8SypuUZV33igI11xw0P7rB3c%3D	ENCODE4 v3.0.0-alpha.2 GRCh38,ENCODE4 v3.0.0-alpha.2 GRCh38	released,released	nan,nan	nan,nan	extremely low read depth,extremely low read depth
ENCSR365GWS	myocyte_ENCDO000ACW_ENCFF139KTJ	ENCFF139KTJ,ENCFF517TZQ	bam,bam	bam,bam	unfiltered alignments,unfiltered alignments	GRCh38,GRCh38	ENCSR000EPD,ENCSR000EPD	DNase-seq,DNase-seq	/human-donors/ENCDO000ACW/,/human-donors/ENCDO000ACW/	CL:0000187,CL:0000187	myocyte,myocyte	in vitro differentiated cells,in vitro differentiated cells	Homo sapiens,Homo sapiens	nan,nan	nan,nan	nan,nan	nan,nan	nan,nan	DNA,DNA	2012-06-12,2012-06-12	ENCODE,ENCODE	see document,see document	1.0,2	1_1,2_1, 2_3	36.0,36	/files/ENCFF884HOA/, /files/ENCFF675VWC/, /files/ENCFF797RJZ/, /files/ENCFF186RIJ/,/files/ENCFF806QDV/, /files/ENCFF822UVF/, /files/ENCFF884HOA/, /files/ENCFF249NQM/, /files/ENCFF420YWL/, /files/ENCFF717GPW/	4711021724.0,28553869383	John_Stamatoyannopoulos_UW,ENCODE Processing Pipeline	2f5ca1296a6dffa673150b9a66a77eaa,5b13213f72c8e555d1fc7cd5f282caff	https://www.encodeproject.org/files/ENCFF139KTJ/@@download/ENCFF139KTJ.bam,https://www.encodeproject.org/files/ENCFF517TZQ/@@download/ENCFF517TZQ.bam	released,released	s3://encode-public/2020/11/18/cbaac0c2-dd74-4e70-9325-5c2eae8d9276/ENCFF139KTJ.bam,s3://encode-public/2020/11/18/681abda5-478c-46b8-baa4-ebce1067192c/ENCFF517TZQ.bam	nan,https://datasetencode.blob.core.windows.net/dataset/2020/11/18/681abda5-478c-46b8-baa4-ebce1067192c/ENCFF517TZQ.bam?sv=2019-10-10&si=prod&sr=c&sig=9qSQZo4ggrCNpybBExU8SypuUZV33igI11xw0P7rB3c%3D	ENCODE4 v3.0.0-alpha.2 GRCh38,ENCODE4 v3.0.0-alpha.2 GRCh38	released,released	low read depth,low read depth	nan,nan	nan,nan
ENCSR092ZNJ	ELR_ENCDO000AAG_ENCFF505CBU	ENCFF505CBU,ENCFF518EFO	bam,bam	bam,bam	alignments,alignments	GRCh38,GRCh38	ENCSR240TPI,ENCSR240TPI	DNase-seq,DNase-seq	/human-donors/ENCDO000AAG/,/human-donors/ENCDO000AAG/	EFO:0007750,EFO:0007750	ELR,ELR	cell line,cell line	Homo sapiens,Homo sapiens	nan,nan	nan,nan	nan,nan	nan,nan	nan,nan	DNA,DNA	2015-10-14,2015-10-14	ENCODE,ENCODE	nan,nan	1.0,2	1_1,2_1	36.0,36	/files/ENCFF443JIY/, /files/ENCFF762MJQ/,/files/ENCFF364GGY/, /files/ENCFF762MJQ/	15176767254.0,1829254182	John_Stamatoyannopoulos_UW,ENCODE Processing Pipeline	372106f5617572dbc505d76612676d80,97117b694ee4c1e5a05f841bbb84a8af	https://www.encodeproject.org/files/ENCFF505CBU/@@download/ENCFF505CBU.bam,https://www.encodeproject.org/files/ENCFF518EFO/@@download/ENCFF518EFO.bam	released,released	s3://encode-public/2020/11/06/582ccea8-dd31-4cb8-b548-20991aacf3e6/ENCFF505CBU.bam,s3://encode-public/2020/11/06/d5c3648b-132a-49fd-94a5-40a4aba3d52c/ENCFF518EFO.bam	nan,https://datasetencode.blob.core.windows.net/dataset/2020/11/06/d5c3648b-132a-49fd-94a5-40a4aba3d52c/ENCFF518EFO.bam?sv=2019-10-10&si=prod&sr=c&sig=9qSQZo4ggrCNpybBExU8SypuUZV33igI11xw0P7rB3c%3D	ENCODE4 v3.0.0-alpha.2 GRCh38,ENCODE4 v3.0.0-alpha.2 GRCh38	released,released	low read depth,low read depth	nan,nan	nan,nan
ENCSR789LDS	H4_ENCDO337AAA_ENCFF224DKF	ENCFF224DKF,ENCFF522QNO	bam,bam	bam,bam	alignments,alignments	GRCh38,GRCh38	ENCSR809CEA,ENCSR809CEA	DNase-seq,DNase-seq	/human-donors/ENCDO337AAA/,/human-donors/ENCDO337AAA/	EFO:0002184,EFO:0002184	H4,H4	cell line,cell line	Homo sapiens,Homo sapiens	nan,nan	nan,nan	nan,nan	nan,nan	nan,nan	DNA,DNA	2015-08-18,2015-08-18	ENCODE,ENCODE	nan,nan	2.0,1	2_1,1_1	36.0,36	/files/ENCFF762MJQ/, /files/ENCFF967OAF/,/files/ENCFF762MJQ/, /files/ENCFF818DMB/	15348496280.0,13111169188	John_Stamatoyannopoulos_UW,ENCODE Processing Pipeline	1a9c01fcb7031c0c1ad8fa56b513253d,c742d7bdf40ddfc265ccb40e74165265	https://www.encodeproject.org/files/ENCFF224DKF/@@download/ENCFF224DKF.bam,https://www.encodeproject.org/files/ENCFF522QNO/@@download/ENCFF522QNO.bam	released,released	s3://encode-public/2020/11/06/e7d7b87d-e6c7-48b6-baef-7a95fca29d31/ENCFF224DKF.bam,s3://encode-public/2020/11/06/d701fadf-fc29-46fd-8f96-88abe1896fac/ENCFF522QNO.bam	nan,https://datasetencode.blob.core.windows.net/dataset/2020/11/06/d701fadf-fc29-46fd-8f96-88abe1896fac/ENCFF522QNO.bam?sv=2019-10-10&si=prod&sr=c&sig=9qSQZo4ggrCNpybBExU8SypuUZV33igI11xw0P7rB3c%3D	ENCODE4 v3.0.0-alpha.2 GRCh38,ENCODE4 v3.0.0-alpha.2 GRCh38	released,released	low spot score,low spot score	nan,nan	nan,nan
ENCSR522PES	L1-S8R_ENCDO315JDK_ENCFF414ZYF	ENCFF414ZYF,ENCFF526RIQ	bam,bam	bam,bam	alignments,alignments	GRCh38,GRCh38	ENCSR746ZPP,ENCSR746ZPP	DNase-seq,DNase-seq	/human-donors/ENCDO315JDK/,/human-donors/ENCDO315JDK/	EFO:0007600,EFO:0007600	L1-S8R,L1-S8R	cell line,cell line	Homo sapiens,Homo sapiens	nan,nan	nan,nan	nan,nan	nan,nan	nan,nan	DNA,DNA	2016-07-20,2016-07-20	ENCODE,ENCODE	nan,nan	2.0,1	2_1,1_1	36.0,36	/files/ENCFF861XDW/, /files/ENCFF762MJQ/,/files/ENCFF981GGY/, /files/ENCFF762MJQ/	12830641459.0,14855941192	John_Stamatoyannopoulos_UW,ENCODE Processing Pipeline	1d28f3b695abb9bbbb3fdbb3f969d5ab,40b29988852c1a4b6145fb12a6ca69b4	https://www.encodeproject.org/files/ENCFF414ZYF/@@download/ENCFF414ZYF.bam,https://www.encodeproject.org/files/ENCFF526RIQ/@@download/ENCFF526RIQ.bam	released,released	s3://encode-public/2020/11/06/b3df5fe2-3519-4da2-8327-e18da3f4547f/ENCFF414ZYF.bam,s3://encode-public/2020/11/06/b93497e1-369e-4ac1-b68e-30d20c46b00a/ENCFF526RIQ.bam	nan,https://datasetencode.blob.core.windows.net/dataset/2020/11/06/b93497e1-369e-4ac1-b68e-30d20c46b00a/ENCFF526RIQ.bam?sv=2019-10-10&si=prod&sr=c&sig=9qSQZo4ggrCNpybBExU8SypuUZV33igI11xw0P7rB3c%3D	ENCODE4 v3.0.0-alpha.2 GRCh38,ENCODE4 v3.0.0-alpha.2 GRCh38	released,released	low spot score,low spot score	nan,nan	nan,nan
ENCSR523COB	endothelial_cell_of_umbilical_vein_ENCDO000AAS_ENCFF016SEB	ENCFF016SEB,ENCFF529QDQ	bam,bam	bam,bam	unfiltered alignments,unfiltered alignments	GRCh38,GRCh38	ENCSR000EOQ,ENCSR000EOQ	DNase-seq,DNase-seq	/human-donors/ENCDO000AAS/,/human-donors/ENCDO930BXC/	CL:0002618,CL:0002618	endothelial_cell_of_umbilical_vein,endothelial cell of umbilical vein	primary cell,primary cell	Homo sapiens,Homo sapiens	nan,nan	nan,nan	nan,nan	nan,nan	nan,nan	DNA,DNA	2011-05-04,2011-05-04	ENCODE,ENCODE	see document,see document	2.0,1	2_1,1_1	36.0,36	/files/ENCFF001DOL/, /files/ENCFF884HOA/,/files/ENCFF335SBI/, /files/ENCFF044ZWE/, /files/ENCFF001BNW/, /files/ENCFF001BNX/, /files/ENCFF632YPM/, /files/ENCFF001BNY/, /files/ENCFF001BNZ/, /files/ENCFF001BOB/, /files/ENCFF884HOA/, /files/ENCFF001DOK/, /files/ENCFF001BOA/, /files/ENCFF665FQP/	2493873477.0,32958474862	John_Stamatoyannopoulos_UW,ENCODE Processing Pipeline	807937f42e46f85ab0d0827cd6848f6f,ec4bc88db37bb7fc564df3720cbd4aa7	https://www.encodeproject.org/files/ENCFF016SEB/@@download/ENCFF016SEB.bam,https://www.encodeproject.org/files/ENCFF529QDQ/@@download/ENCFF529QDQ.bam	released,released	s3://encode-public/2020/09/24/5caeba8e-919d-4a91-85cb-a784729cd211/ENCFF016SEB.bam,s3://encode-public/2020/09/24/33148a0a-ef8b-4f5a-99e8-d56d944cf56d/ENCFF529QDQ.bam	nan,https://datasetencode.blob.core.windows.net/dataset/2020/09/24/33148a0a-ef8b-4f5a-99e8-d56d944cf56d/ENCFF529QDQ.bam?sv=2019-10-10&si=prod&sr=c&sig=9qSQZo4ggrCNpybBExU8SypuUZV33igI11xw0P7rB3c%3D	ENCODE4 v3.0.0-alpha.2 GRCh38,ENCODE4 v3.0.0-alpha.2 GRCh38	released,released	low read depth, low spot score,low spot score, low read depth	nan,nan	nan,nan
ENCSR572OIC	fibroblast_of_the_conjunctiva_ENCDO231AAA_ENCFF181ROJ	ENCFF181ROJ,ENCFF530SXH	bam,bam	bam,bam	unfiltered alignments,unfiltered alignments	GRCh38,GRCh38	ENCSR000ENK,ENCSR000ENK	DNase-seq,DNase-seq	/human-donors/ENCDO231AAA/,/human-donors/ENCDO231AAA/	CL:0002550,CL:0002550	fibroblast_of_the_conjunctiva,fibroblast of the conjunctiva	primary cell,primary cell	Homo sapiens,Homo sapiens	nan,nan	nan,nan	nan,nan	nan,nan	nan,nan	DNA,DNA	2010-12-16,2010-12-16	ENCODE,ENCODE	see document,see document	1.0,2	1_1,2_1	36.0,20	/files/ENCFF884HOA/, /files/ENCFF001DBQ/,/files/ENCFF884HOA/, /files/ENCFF001DBS/	2526723210.0,3180116771	John_Stamatoyannopoulos_UW,ENCODE Processing Pipeline	e16cec6209843caa9191f5d2686ac1cd,296cb47f19ba162f5957b478cdf03d07	https://www.encodeproject.org/files/ENCFF181ROJ/@@download/ENCFF181ROJ.bam,https://www.encodeproject.org/files/ENCFF530SXH/@@download/ENCFF530SXH.bam	released,released	s3://encode-public/2020/11/12/4ba1beb2-f310-4750-a63d-7a37ffecffa4/ENCFF181ROJ.bam,s3://encode-public/2020/11/12/c254e2be-ccbe-4f56-b3bf-489be1b5041e/ENCFF530SXH.bam	nan,https://datasetencode.blob.core.windows.net/dataset/2020/11/12/c254e2be-ccbe-4f56-b3bf-489be1b5041e/ENCFF530SXH.bam?sv=2019-10-10&si=prod&sr=c&sig=9qSQZo4ggrCNpybBExU8SypuUZV33igI11xw0P7rB3c%3D	ENCODE4 v3.0.0-alpha.2 GRCh38,ENCODE4 v3.0.0-alpha.2 GRCh38	released,released	low read depth,low read depth	nan,nan	nan,nan
ENCSR277MCU	common_myeloid_progenitor,_CD34-positive_ENCDO410ZKA_ENCFF335FAH	ENCFF335FAH,ENCFF536VIM	bam,bam	bam,bam	unfiltered alignments,unfiltered alignments	GRCh38,GRCh38	ENCSR122VUW,ENCSR122VUW	DNase-seq,DNase-seq	/human-donors/ENCDO410ZKA/,/human-donors/ENCDO707VTH/	CL:0001059,CL:0001059	common_myeloid_progenitor,_CD34-positive,common myeloid progenitor, CD34-positive	primary cell,primary cell	Homo sapiens,Homo sapiens	nan,nan	nan,nan	nan,nan	nan,nan	nan,nan	DNA,DNA	2013-07-31,2013-07-31	Roadmap,Roadmap	nan,nan	1.0,2	1_1,2_1, 2_2	36.0,36	/files/ENCFF884HOA/, /files/ENCFF847BSI/, /files/ENCFF472HHP/, /files/ENCFF040CIH/,/files/ENCFF164DKI/, /files/ENCFF884HOA/, /files/ENCFF613FMP/, /files/ENCFF395CSF/, /files/ENCFF776EIK/	2803047731.0,4233198205	Zhiping_Weng_UMass,ENCODE Processing Pipeline	43aa2a01869b5153143cea2141070751,278b441b34f3f8ffff4319a3a6ffc27b	https://www.encodeproject.org/files/ENCFF335FAH/@@download/ENCFF335FAH.bam,https://www.encodeproject.org/files/ENCFF536VIM/@@download/ENCFF536VIM.bam	released,released	s3://encode-public/2020/11/16/83c3a1e6-a25a-42ef-89fe-63c6e059a19a/ENCFF335FAH.bam,s3://encode-public/2020/11/16/1f797715-6cb8-46c7-8d22-df675bb6bcdb/ENCFF536VIM.bam	nan,https://datasetencode.blob.core.windows.net/dataset/2020/11/16/1f797715-6cb8-46c7-8d22-df675bb6bcdb/ENCFF536VIM.bam?sv=2019-10-10&si=prod&sr=c&sig=9qSQZo4ggrCNpybBExU8SypuUZV33igI11xw0P7rB3c%3D	ENCODE4 v3.0.0-alpha.2 GRCh38,ENCODE4 v3.0.0-alpha.2 GRCh38	released,released	low read depth, low spot score,low spot score, low read depth	nan,nan	nan,nan
ENCSR926POM	endothelial_cell_ENCDO336AAA_ENCFF271JOQ	ENCFF271JOQ,ENCFF537CMG	bam,bam	bam,bam	alignments,alignments	GRCh38,GRCh38	ENCSR541IET,ENCSR541IET	DNase-seq,DNase-seq	/human-donors/ENCDO336AAA/,/human-donors/ENCDO336AAA/	CL:0000115,CL:0000115	endothelial_cell,endothelial cell	in vitro differentiated cells,in vitro differentiated cells	Homo sapiens,Homo sapiens	nan,nan	nan,nan	nan,nan	nan,nan	nan,nan	DNA,DNA	2021-08-31,2021-08-31	ENCODE,ENCODE	nan,nan	2.0,1	2_1,1_1	76.0,76	/files/ENCFF762MJQ/, /files/ENCFF299GXP/,/files/ENCFF762MJQ/, /files/ENCFF200IUK/	6913844361.0,7112130489	John_Stamatoyannopoulos_UW,ENCODE Processing Pipeline	dc65d5be2c6d46e86329d9e184822d7c,1f58a016811906fc33c6496b803abd1a	https://www.encodeproject.org/files/ENCFF271JOQ/@@download/ENCFF271JOQ.bam,https://www.encodeproject.org/files/ENCFF537CMG/@@download/ENCFF537CMG.bam	released,released	s3://encode-public/2021/08/30/d18f91bf-6931-46f9-8458-c52b1631c249/ENCFF271JOQ.bam,s3://encode-public/2021/08/30/27b7a44c-f096-4053-89bb-af774809a849/ENCFF537CMG.bam	nan,https://datasetencode.blob.core.windows.net/dataset/2021/08/30/27b7a44c-f096-4053-89bb-af774809a849/ENCFF537CMG.bam?sv=2019-10-10&si=prod&sr=c&sig=9qSQZo4ggrCNpybBExU8SypuUZV33igI11xw0P7rB3c%3D	ENCODE4 v3.0.0 GRCh38,ENCODE4 v3.0.0 GRCh38	released,released	low spot score,low spot score	nan,nan	nan,nan
ENCSR699HFR	nephron_progenitor_cell_ENCDO222AAA_ENCFF243DDA	ENCFF243DDA,ENCFF537MJV	bam,bam	bam,bam	alignments,alignments	GRCh38,GRCh38	ENCSR503UNA,ENCSR503UNA	DNase-seq,DNase-seq	/human-donors/ENCDO222AAA/,/human-donors/ENCDO222AAA/	NTR:0000512,NTR:0000512	nephron_progenitor_cell,nephron progenitor cell	in vitro differentiated cells,in vitro differentiated cells	Homo sapiens,Homo sapiens	nan,nan	nan,nan	nan,nan	nan,nan	nan,nan	DNA,DNA	2021-02-27,2021-02-27	ENCODE,ENCODE	nan,nan	2.0,1	2_1,1_1	76.0,36	/files/ENCFF762MJQ/, /files/ENCFF576RND/,/files/ENCFF803FWZ/, /files/ENCFF762MJQ/	5887595091.0,6119560492	John_Stamatoyannopoulos_UW,ENCODE Processing Pipeline	48ab840615e29805c7873fa6cee5c1a3,5c2966010e478619bea586fb506e1868	https://www.encodeproject.org/files/ENCFF243DDA/@@download/ENCFF243DDA.bam,https://www.encodeproject.org/files/ENCFF537MJV/@@download/ENCFF537MJV.bam	released,released	s3://encode-public/2021/02/25/c23d25da-8e35-44f6-aaa2-b83fe6b57025/ENCFF243DDA.bam,s3://encode-public/2021/02/25/73850c5a-d58d-4121-b055-e3aa1a93f3d6/ENCFF537MJV.bam	nan,https://datasetencode.blob.core.windows.net/dataset/2021/02/25/73850c5a-d58d-4121-b055-e3aa1a93f3d6/ENCFF537MJV.bam?sv=2019-10-10&si=prod&sr=c&sig=9qSQZo4ggrCNpybBExU8SypuUZV33igI11xw0P7rB3c%3D	ENCODE4 v3.0.0 GRCh38,ENCODE4 v3.0.0 GRCh38	released,released	nan,nan	nan,nan	nan,nan
ENCSR709TIY	LHCN-M2_ENCDO000ACW_ENCFF498ZTB	ENCFF498ZTB,ENCFF541EQR	bam,bam	bam,bam	unfiltered alignments,unfiltered alignments	GRCh38,GRCh38	ENCSR000EPE,ENCSR000EPE	DNase-seq,DNase-seq	/human-donors/ENCDO000ACW/,/human-donors/ENCDO000ACW/	EFO:0005714,EFO:0005714	LHCN-M2,LHCN-M2	cell line,cell line	Homo sapiens,Homo sapiens	nan,nan	nan,nan	nan,nan	nan,nan	nan,nan	DNA,DNA	2012-06-12,2012-06-12	ENCODE,ENCODE	see document,see document	1.0,2	1_1, 1_3,2_1	36.0,20	/files/ENCFF660JSB/, /files/ENCFF021KCK/, /files/ENCFF884HOA/, /files/ENCFF425RVY/, /files/ENCFF663MST/,/files/ENCFF884HOA/, /files/ENCFF875JNC/, /files/ENCFF868DAX/	23002394619.0,3617397834	John_Stamatoyannopoulos_UW,ENCODE Processing Pipeline	ad0c269f45b359cd572dc606e326aa27,5e38a53402ef3a3e2a93c5e3ed8be538	https://www.encodeproject.org/files/ENCFF498ZTB/@@download/ENCFF498ZTB.bam,https://www.encodeproject.org/files/ENCFF541EQR/@@download/ENCFF541EQR.bam	released,released	s3://encode-public/2020/11/18/47b0f699-3a15-4dfe-b2f3-b869d4ba0d6a/ENCFF498ZTB.bam,s3://encode-public/2020/11/18/880bea8a-a230-4e86-ae5d-9ac500438d4f/ENCFF541EQR.bam	nan,https://datasetencode.blob.core.windows.net/dataset/2020/11/18/880bea8a-a230-4e86-ae5d-9ac500438d4f/ENCFF541EQR.bam?sv=2019-10-10&si=prod&sr=c&sig=9qSQZo4ggrCNpybBExU8SypuUZV33igI11xw0P7rB3c%3D	ENCODE4 v3.0.0-alpha.2 GRCh38,ENCODE4 v3.0.0-alpha.2 GRCh38	released,released	low read depth,low read depth	nan,nan	nan,nan
ENCSR491HED	AG04450_ENCDO001AAA_ENCFF477CQU	ENCFF477CQU,ENCFF544XWD	bam,bam	bam,bam	unfiltered alignments,unfiltered alignments	GRCh38,GRCh38	ENCSR000ELY,ENCSR000ELY	DNase-seq,DNase-seq	/human-donors/ENCDO001AAA/,/human-donors/ENCDO001AAA/	EFO:0006270,EFO:0006270	AG04450,AG04450	cell line,cell line	Homo sapiens,Homo sapiens	nan,nan	nan,nan	nan,nan	nan,nan	nan,nan	DNA,DNA	2011-05-04,2011-05-04	ENCODE,ENCODE	see document,see document	2.0,1	2_1,1_1	36.0,36	/files/ENCFF884HOA/, /files/ENCFF001CMR/,/files/ENCFF001CMS/, /files/ENCFF884HOA/	2710026979.0,2043161481	John_Stamatoyannopoulos_UW,ENCODE Processing Pipeline	05ca77a2410cb455877ab790e58a2792,40f983542d877c20e18a04e14cb4b6b5	https://www.encodeproject.org/files/ENCFF477CQU/@@download/ENCFF477CQU.bam,https://www.encodeproject.org/files/ENCFF544XWD/@@download/ENCFF544XWD.bam	released,released	s3://encode-public/2020/11/12/c3512fad-fef9-4c8f-8aa0-925cce83e371/ENCFF477CQU.bam,s3://encode-public/2020/11/12/ef39a9f2-9f76-4653-8905-4de6f56e9a1c/ENCFF544XWD.bam	nan,https://datasetencode.blob.core.windows.net/dataset/2020/11/12/ef39a9f2-9f76-4653-8905-4de6f56e9a1c/ENCFF544XWD.bam?sv=2019-10-10&si=prod&sr=c&sig=9qSQZo4ggrCNpybBExU8SypuUZV33igI11xw0P7rB3c%3D	ENCODE4 v3.0.0-alpha.2 GRCh38,ENCODE4 v3.0.0-alpha.2 GRCh38	released,released	low read depth, low spot score,low spot score, low read depth	nan,nan	nan,nan
ENCSR489YSN	A549_ENCDO000AAZ_ENCFF048PFJ	ENCFF048PFJ,ENCFF553VCG	bam,bam	bam,bam	unfiltered alignments,unfiltered alignments	GRCh38,GRCh38	ENCSR000ELW,ENCSR000ELW	DNase-seq,DNase-seq	/human-donors/ENCDO000AAZ/,/human-donors/ENCDO000AAZ/	EFO:0001086,EFO:0001086	A549,A549	cell line,cell line	Homo sapiens,Homo sapiens	nan,nan	nan,nan	nan,nan	nan,nan	nan,nan	DNA,DNA	2016-07-21,2016-07-21	ENCODE,ENCODE	see document,see document	2.0,1	2_1,1_7	36.0,36	/files/ENCFF001CLX/, /files/ENCFF884HOA/,/files/ENCFF533OBQ/, /files/ENCFF073FEQ/, /files/ENCFF884HOA/	3127591252.0,25704023710	John_Stamatoyannopoulos_UW,ENCODE Processing Pipeline	4ef15cfe4d5a1165890d09989709b9d6,0471b92e7125ca2b5604fe91c1a65137	https://www.encodeproject.org/files/ENCFF048PFJ/@@download/ENCFF048PFJ.bam,https://www.encodeproject.org/files/ENCFF553VCG/@@download/ENCFF553VCG.bam	released,released	s3://encode-public/2020/11/18/e524a619-4a50-4177-a1fd-839f2bbc73fc/ENCFF048PFJ.bam,s3://encode-public/2020/11/18/96b853d4-1cff-41ea-adc1-1bfb3cb19df8/ENCFF553VCG.bam	nan,https://datasetencode.blob.core.windows.net/dataset/2020/11/18/96b853d4-1cff-41ea-adc1-1bfb3cb19df8/ENCFF553VCG.bam?sv=2019-10-10&si=prod&sr=c&sig=9qSQZo4ggrCNpybBExU8SypuUZV33igI11xw0P7rB3c%3D	ENCODE4 v3.0.0-alpha.2 GRCh38,ENCODE4 v3.0.0-alpha.2 GRCh38	released,released	low read depth,low read depth	nan,nan	nan,nan
ENCSR361ATY	NCI-H226_ENCDO337XRW_ENCFF040YWG	ENCFF040YWG,ENCFF559MVB	bam,bam	bam,bam	alignments,alignments	GRCh38,GRCh38	ENCSR265TEK,ENCSR265TEK	DNase-seq,DNase-seq	/human-donors/ENCDO337XRW/,/human-donors/ENCDO337XRW/	EFO:0002285,EFO:0002285	NCI-H226,NCI-H226	cell line,cell line	Homo sapiens,Homo sapiens	nan,nan	nan,nan	nan,nan	nan,nan	nan,nan	DNA,DNA	2015-11-05,2015-11-05	ENCODE,ENCODE	nan,nan	2.0,1	2_1,1_1	36.0,36	/files/ENCFF762MJQ/, /files/ENCFF739ISV/,/files/ENCFF762MJQ/, /files/ENCFF042UET/	6325730331.0,6293618321	John_Stamatoyannopoulos_UW,ENCODE Processing Pipeline	9ce70a1f98df846de92a74ae81f8dc03,a430a0c87e6fdd95b0607b6920398a91	https://www.encodeproject.org/files/ENCFF040YWG/@@download/ENCFF040YWG.bam,https://www.encodeproject.org/files/ENCFF559MVB/@@download/ENCFF559MVB.bam	released,released	s3://encode-public/2020/11/06/3f446575-edab-4c0e-b6fb-66d8f25a2865/ENCFF040YWG.bam,s3://encode-public/2020/11/06/0e1c091b-2133-4b85-8ccf-ca0be67950c4/ENCFF559MVB.bam	nan,https://datasetencode.blob.core.windows.net/dataset/2020/11/06/0e1c091b-2133-4b85-8ccf-ca0be67950c4/ENCFF559MVB.bam?sv=2019-10-10&si=prod&sr=c&sig=9qSQZo4ggrCNpybBExU8SypuUZV33igI11xw0P7rB3c%3D	ENCODE4 v3.0.0-alpha.2 GRCh38,ENCODE4 v3.0.0-alpha.2 GRCh38	released,released	nan,nan	nan,nan	nan,nan
ENCSR613FLK	A172_ENCDO934VEN_ENCFF479STA	ENCFF479STA,ENCFF567HRE	bam,bam	bam,bam	alignments,alignments	GRCh38,GRCh38	ENCSR932KWJ,ENCSR932KWJ	DNase-seq,DNase-seq	/human-donors/ENCDO934VEN/,/human-donors/ENCDO934VEN/	EFO:0002101,EFO:0002101	A172,A172	cell line,cell line	Homo sapiens,Homo sapiens	nan,nan	nan,nan	nan,nan	nan,nan	nan,nan	DNA,DNA	2015-08-18,2015-08-18	ENCODE,ENCODE	nan,nan	2.0,1	2_1,1_1	36.0,36	/files/ENCFF945VVV/, /files/ENCFF762MJQ/,/files/ENCFF936VUH/, /files/ENCFF762MJQ/	9497778702.0,2712263494	John_Stamatoyannopoulos_UW,ENCODE Processing Pipeline	dd7b8ccf3161b921bd68b28740424ba6,dc49f7ff8cd11c2b2ef068b766559ab0	https://www.encodeproject.org/files/ENCFF479STA/@@download/ENCFF479STA.bam,https://www.encodeproject.org/files/ENCFF567HRE/@@download/ENCFF567HRE.bam	released,released	s3://encode-public/2020/11/06/259808e2-c8e2-4941-9451-6ee2f144711e/ENCFF479STA.bam,s3://encode-public/2020/11/06/6c7259d1-e774-42bf-a9cd-59fbc15079a2/ENCFF567HRE.bam	nan,https://datasetencode.blob.core.windows.net/dataset/2020/11/06/6c7259d1-e774-42bf-a9cd-59fbc15079a2/ENCFF567HRE.bam?sv=2019-10-10&si=prod&sr=c&sig=9qSQZo4ggrCNpybBExU8SypuUZV33igI11xw0P7rB3c%3D	ENCODE4 v3.0.0-alpha.2 GRCh38,ENCODE4 v3.0.0-alpha.2 GRCh38	released,released	low spot score,low spot score	nan,nan	nan,nan
ENCSR631GFW	endodermal_cell_ENCDO222AAA_ENCFF308CYR	ENCFF308CYR,ENCFF579AOS	bam,bam	bam,bam	alignments,alignments	GRCh38,GRCh38	ENCSR166KPV,ENCSR166KPV	DNase-seq,DNase-seq	/human-donors/ENCDO222AAA/,/human-donors/ENCDO222AAA/	CL:0000223,CL:0000223	endodermal_cell,endodermal cell	in vitro differentiated cells,in vitro differentiated cells	Homo sapiens,Homo sapiens	nan,nan	nan,nan	nan,nan	nan,nan	nan,nan	DNA,DNA	2017-12-13,2017-12-13	ENCODE,ENCODE	nan,nan	1.0,2	1_1,2_1	36.0,36	/files/ENCFF762MJQ/, /files/ENCFF480OCC/,/files/ENCFF762MJQ/, /files/ENCFF931CJS/	7716908917.0,13580902003	John_Stamatoyannopoulos_UW,ENCODE Processing Pipeline	ddc21922b004e68ae0ab165415380ecf,04573a6232a328eaa840f45b06ab3e85	https://www.encodeproject.org/files/ENCFF308CYR/@@download/ENCFF308CYR.bam,https://www.encodeproject.org/files/ENCFF579AOS/@@download/ENCFF579AOS.bam	released,released	s3://encode-public/2020/11/06/7a701bf4-5e65-40ae-9dd5-d755cbe7b3e9/ENCFF308CYR.bam,s3://encode-public/2020/11/06/396239c0-8548-4569-8e24-e26827937855/ENCFF579AOS.bam	nan,https://datasetencode.blob.core.windows.net/dataset/2020/11/06/396239c0-8548-4569-8e24-e26827937855/ENCFF579AOS.bam?sv=2019-10-10&si=prod&sr=c&sig=9qSQZo4ggrCNpybBExU8SypuUZV33igI11xw0P7rB3c%3D	ENCODE4 v3.0.0-alpha.2 GRCh38,ENCODE4 v3.0.0-alpha.2 GRCh38	released,released	nan,nan	nan,nan	nan,nan
ENCSR991EJZ	NCI-H460_ENCDO267PTG_ENCFF117GRF	ENCFF117GRF,ENCFF583DNU	bam,bam	bam,bam	unfiltered alignments,unfiltered alignments	GRCh38,GRCh38	ENCSR000FJH,ENCSR000FJH	DNase-seq,DNase-seq	/human-donors/ENCDO267PTG/,/human-donors/ENCDO267PTG/	EFO:0003044,EFO:0003044	NCI-H460,NCI-H460	cell line,cell line	Homo sapiens,Homo sapiens	nan,nan	nan,nan	nan,nan	nan,nan	nan,nan	DNA,DNA	2016-09-22,2016-09-22	ENCODE,ENCODE	nan,nan	1.0,2	1_1, 1_2,2_1	36.0,36	/files/ENCFF001RUX/, /files/ENCFF884HOA/, /files/ENCFF001RUW/, /files/ENCFF001RUU/, /files/ENCFF001RUV/,/files/ENCFF001RUZ/, /files/ENCFF884HOA/, /files/ENCFF001RUY/	5697911939.0,3464007504	John_Stamatoyannopoulos_UW,ENCODE Processing Pipeline	f9d9d9f896223555b9518a1f4b238d8a,8e830ef172ffe25f9e0fab853e367b7d	https://www.encodeproject.org/files/ENCFF117GRF/@@download/ENCFF117GRF.bam,https://www.encodeproject.org/files/ENCFF583DNU/@@download/ENCFF583DNU.bam	released,released	s3://encode-public/2020/10/23/e8866a56-1708-4ee0-9919-24d502f51e97/ENCFF117GRF.bam,s3://encode-public/2020/10/23/caf0fc78-4f88-449f-a1a1-93b69819b3a6/ENCFF583DNU.bam	nan,https://datasetencode.blob.core.windows.net/dataset/2020/10/23/caf0fc78-4f88-449f-a1a1-93b69819b3a6/ENCFF583DNU.bam?sv=2019-10-10&si=prod&sr=c&sig=9qSQZo4ggrCNpybBExU8SypuUZV33igI11xw0P7rB3c%3D	ENCODE4 v3.0.0-alpha.2 GRCh38,ENCODE4 v3.0.0-alpha.2 GRCh38	released,released	low read depth,low read depth	nan,nan	extremely low read depth,extremely low read depth
ENCSR316IVM	retinal_pigment_epithelial_cell_ENCDO107AAA_ENCFF227FDU	ENCFF227FDU,ENCFF587VEW	bam,bam	bam,bam	unfiltered alignments,unfiltered alignments	GRCh38,GRCh38	ENCSR000EON,ENCSR000EON	DNase-seq,DNase-seq	/human-donors/ENCDO107AAA/,/human-donors/ENCDO107AAA/	CL:0002586,CL:0002586	retinal_pigment_epithelial_cell,retinal pigment epithelial cell	primary cell,primary cell	Homo sapiens,Homo sapiens	nan,nan	nan,nan	nan,nan	nan,nan	nan,nan	DNA,DNA	2010-12-16,2010-12-16	ENCODE,ENCODE	see document,see document	2.0,1	2_1,1_1	36.0,36	/files/ENCFF884HOA/, /files/ENCFF001DNE/,/files/ENCFF884HOA/, /files/ENCFF001DNF/	2332247709.0,2799170799	John_Stamatoyannopoulos_UW,ENCODE Processing Pipeline	51bbb9f35ea962b81effa737702a383a,7b16e5178fb343693b705eaeba625d48	https://www.encodeproject.org/files/ENCFF227FDU/@@download/ENCFF227FDU.bam,https://www.encodeproject.org/files/ENCFF587VEW/@@download/ENCFF587VEW.bam	released,released	s3://encode-public/2020/11/12/44473a65-3583-47dc-9c60-2f2cb6a00811/ENCFF227FDU.bam,s3://encode-public/2020/11/12/ffadfb55-4226-422c-9831-debb1f85c603/ENCFF587VEW.bam	nan,https://datasetencode.blob.core.windows.net/dataset/2020/11/12/ffadfb55-4226-422c-9831-debb1f85c603/ENCFF587VEW.bam?sv=2019-10-10&si=prod&sr=c&sig=9qSQZo4ggrCNpybBExU8SypuUZV33igI11xw0P7rB3c%3D	ENCODE4 v3.0.0-alpha.2 GRCh38,ENCODE4 v3.0.0-alpha.2 GRCh38	released,released	low read depth,low read depth	nan,nan	nan,nan
ENCSR683WIX	MG63_ENCDO987OSE_ENCFF438MPJ	ENCFF438MPJ,ENCFF597KGC	bam,bam	bam,bam	unfiltered alignments,unfiltered alignments	GRCh38,GRCh38	ENCSR083STA,ENCSR083STA	DNase-seq,DNase-seq	/human-donors/ENCDO987OSE/,/human-donors/ENCDO987OSE/	EFO:0002234,EFO:0002234	MG63,MG63	cell line,cell line	Homo sapiens,Homo sapiens	nan,nan	nan,nan	nan,nan	nan,nan	nan,nan	DNA,DNA	2015-08-18,2015-08-18	ENCODE,ENCODE	nan,nan	2.0,1	2_1, 2_2,1_1, 1_2	36.0,36	/files/ENCFF002EQE/, /files/ENCFF002EQF/, /files/ENCFF002EQD/, /files/ENCFF884HOA/,/files/ENCFF002EPZ/, /files/ENCFF002EQC/, /files/ENCFF002EQA/, /files/ENCFF002EPY/, /files/ENCFF884HOA/, /files/ENCFF002EQB/	4917276207.0,26503630399	John_Stamatoyannopoulos_UW,ENCODE Processing Pipeline	b08e3d01f8b3b24682cce2d7222232cc,e43845752136da5018f484190855ce79	https://www.encodeproject.org/files/ENCFF438MPJ/@@download/ENCFF438MPJ.bam,https://www.encodeproject.org/files/ENCFF597KGC/@@download/ENCFF597KGC.bam	released,released	s3://encode-public/2020/11/06/c7b1b617-5f8b-41c4-8dbd-b014adeb4ff2/ENCFF438MPJ.bam,s3://encode-public/2020/11/06/e8af7011-4dbb-4066-8bcb-360dec162ef4/ENCFF597KGC.bam	nan,https://datasetencode.blob.core.windows.net/dataset/2020/11/06/e8af7011-4dbb-4066-8bcb-360dec162ef4/ENCFF597KGC.bam?sv=2019-10-10&si=prod&sr=c&sig=9qSQZo4ggrCNpybBExU8SypuUZV33igI11xw0P7rB3c%3D	ENCODE4 v3.0.0-alpha.2 GRCh38,ENCODE4 v3.0.0-alpha.2 GRCh38	released,released	low read depth,low read depth	nan,nan	nan,nan
ENCSR193HTW	AG09319_ENCDO373ZSZ_ENCFF133WRM	ENCFF133WRM,ENCFF605ZWW	bam,bam	bam,bam	unfiltered alignments,unfiltered alignments	GRCh38,GRCh38	ENCSR000EMA,ENCSR000EMA	DNase-seq,DNase-seq	/human-donors/ENCDO373ZSZ/,/human-donors/ENCDO373ZSZ/	CLO:0021754,CLO:0021754	AG09319,AG09319	cell line,cell line	Homo sapiens,Homo sapiens	nan,nan	nan,nan	nan,nan	nan,nan	nan,nan	DNA,DNA	2010-12-16,2010-12-16	ENCODE,ENCODE	see document,see document	1.0,2	1_1,2_1	36.0,50	/files/ENCFF001CNM/, /files/ENCFF884HOA/,/files/ENCFF001CNL/, /files/ENCFF884HOA/	2177244437.0,2284252696	John_Stamatoyannopoulos_UW,ENCODE Processing Pipeline	62dec1289641fbba95460faa666032ed,ba419fb6b8bf12f7c5d5d3e8965b8660	https://www.encodeproject.org/files/ENCFF133WRM/@@download/ENCFF133WRM.bam,https://www.encodeproject.org/files/ENCFF605ZWW/@@download/ENCFF605ZWW.bam	released,released	s3://encode-public/2020/11/12/17f00aa7-d360-4296-a713-5c96e7699a08/ENCFF133WRM.bam,s3://encode-public/2020/11/12/ec1b56ec-0fe9-4035-b4f8-04f17d6f7b4e/ENCFF605ZWW.bam	nan,https://datasetencode.blob.core.windows.net/dataset/2020/11/12/ec1b56ec-0fe9-4035-b4f8-04f17d6f7b4e/ENCFF605ZWW.bam?sv=2019-10-10&si=prod&sr=c&sig=9qSQZo4ggrCNpybBExU8SypuUZV33igI11xw0P7rB3c%3D	ENCODE4 v3.0.0-alpha.2 GRCh38,ENCODE4 v3.0.0-alpha.2 GRCh38	released,released	low read depth,low read depth	nan,nan	extremely low read depth,extremely low read depth
ENCSR796EBG	astrocyte_of_the_hippocampus_ENCDO223AAA_ENCFF222XQL	ENCFF222XQL,ENCFF607LKR	bam,bam	bam,bam	unfiltered alignments,unfiltered alignments	GRCh38,GRCh38	ENCSR000ENA,ENCSR000ENA	DNase-seq,DNase-seq	/human-donors/ENCDO223AAA/,/human-donors/ENCDO223AAA/	CL:0002604,CL:0002604	astrocyte_of_the_hippocampus,astrocyte of the hippocampus	primary cell,primary cell	Homo sapiens,Homo sapiens	nan,nan	nan,nan	nan,nan	nan,nan	nan,nan	DNA,DNA	2011-05-04,2011-05-04	ENCODE,ENCODE	see document,see document	2.0,1	2_1,1_1	20.0,36	/files/ENCFF001CYE/, /files/ENCFF884HOA/,/files/ENCFF001CYF/, /files/ENCFF562RGI/, /files/ENCFF001AVO/, /files/ENCFF091DAF/, /files/ENCFF524QDJ/, /files/ENCFF001AVN/, /files/ENCFF884HOA/	2146788735.0,23978987711	John_Stamatoyannopoulos_UW,ENCODE Processing Pipeline	8634af9c1d7ec2b6dea529ca516dedad,b27f379ffb0e3d371a20966f2761cc20	https://www.encodeproject.org/files/ENCFF222XQL/@@download/ENCFF222XQL.bam,https://www.encodeproject.org/files/ENCFF607LKR/@@download/ENCFF607LKR.bam	released,released	s3://encode-public/2021/02/08/e329040e-0564-4ba8-8a7e-fa7ce69c03e3/ENCFF222XQL.bam,s3://encode-public/2021/02/08/44f4602d-2ebe-4f22-905c-2711a652e986/ENCFF607LKR.bam	nan,https://datasetencode.blob.core.windows.net/dataset/2021/02/08/44f4602d-2ebe-4f22-905c-2711a652e986/ENCFF607LKR.bam?sv=2019-10-10&si=prod&sr=c&sig=9qSQZo4ggrCNpybBExU8SypuUZV33igI11xw0P7rB3c%3D	ENCODE4 v3.0.0 GRCh38,ENCODE4 v3.0.0 GRCh38	released,released	low read depth, low spot score,low spot score, low read depth	nan,nan	nan,nan
ENCSR132IPH	SJCRH30_ENCDO339AAA_ENCFF561GBK	ENCFF561GBK,ENCFF610BTY	bam,bam	bam,bam	unfiltered alignments,unfiltered alignments	GRCh38,GRCh38	ENCSR000FFJ,ENCSR000FFJ	DNase-seq,DNase-seq	/human-donors/ENCDO339AAA/,/human-donors/ENCDO339AAA/	EFO:0005722,EFO:0005722	SJCRH30,SJCRH30	cell line,cell line	Homo sapiens,Homo sapiens	nan,nan	nan,nan	nan,nan	nan,nan	nan,nan	DNA,DNA	2015-08-31,2015-08-31	ENCODE,ENCODE	nan,nan	1.0,2	1_1,2_1, 2_2	36.0,36	/files/ENCFF001RVE/, /files/ENCFF884HOA/, /files/ENCFF001RVC/, /files/ENCFF001RVD/,/files/ENCFF001RVG/, /files/ENCFF884HOA/, /files/ENCFF002DNM/, /files/ENCFF002DNK/, /files/ENCFF002DNL/, /files/ENCFF002DNJ/, /files/ENCFF001RVF/	4143871358.0,29571616053	John_Stamatoyannopoulos_UW,ENCODE Processing Pipeline	b32b5d0ced6793e0132d458a73e7b1fa,fd21ed17bf06df3a63f23373e303e6fa	https://www.encodeproject.org/files/ENCFF561GBK/@@download/ENCFF561GBK.bam,https://www.encodeproject.org/files/ENCFF610BTY/@@download/ENCFF610BTY.bam	released,released	s3://encode-public/2020/11/06/434a98d1-141f-4242-9e1f-4e4f939424f6/ENCFF561GBK.bam,s3://encode-public/2020/11/06/04d54c3a-01ec-4497-999f-3a02c81010bd/ENCFF610BTY.bam	nan,https://datasetencode.blob.core.windows.net/dataset/2020/11/06/04d54c3a-01ec-4497-999f-3a02c81010bd/ENCFF610BTY.bam?sv=2019-10-10&si=prod&sr=c&sig=9qSQZo4ggrCNpybBExU8SypuUZV33igI11xw0P7rB3c%3D	ENCODE4 v3.0.0-alpha.2 GRCh38,ENCODE4 v3.0.0-alpha.2 GRCh38	released,released	nan,nan	nan,nan	nan,nan
ENCSR216ECU	brain_ENCDO708OLI_ENCFF425GUX	ENCFF425GUX,ENCFF619EKC	bam,bam	bam,bam	unfiltered alignments,unfiltered alignments	GRCh38,GRCh38	ENCSR595CSH,ENCSR595CSH	DNase-seq,DNase-seq	/human-donors/ENCDO708OLI/,/human-donors/ENCDO652XOU/	UBERON:0000955,UBERON:0000955	brain,brain	tissue,tissue	Homo sapiens,Homo sapiens	nan,nan	nan,nan	nan,nan	nan,nan	nan,nan	DNA,DNA	2015-08-31,2015-08-31	ENCODE,ENCODE	nan,nan	2.0,1	2_1, 2_2,1_1	36.0,36	/files/ENCFF002DWK/, /files/ENCFF884HOA/, /files/ENCFF002DWG/, /files/ENCFF002DWI/, /files/ENCFF002DWH/, /files/ENCFF002DWF/,/files/ENCFF002DXT/, /files/ENCFF884HOA/, /files/ENCFF002DXW/, /files/ENCFF002DXV/, /files/ENCFF002DXU/	11600602045.0,19005734743	nan,ENCODE Processing Pipeline	254ff68415fef6e11d1394ddfa67a327,59ae416a9a8d5fa26f23a36ee845e8ce	https://www.encodeproject.org/files/ENCFF425GUX/@@download/ENCFF425GUX.bam,https://www.encodeproject.org/files/ENCFF619EKC/@@download/ENCFF619EKC.bam	released,released	s3://encode-public/2020/11/06/44931905-6588-4f6d-8b12-c12a0a8be392/ENCFF425GUX.bam,s3://encode-public/2020/11/06/02aec5f1-e3b8-4f6d-8cac-6f5eca511662/ENCFF619EKC.bam	nan,https://datasetencode.blob.core.windows.net/dataset/2020/11/06/02aec5f1-e3b8-4f6d-8cac-6f5eca511662/ENCFF619EKC.bam?sv=2019-10-10&si=prod&sr=c&sig=9qSQZo4ggrCNpybBExU8SypuUZV33igI11xw0P7rB3c%3D	ENCODE4 v3.0.0-alpha.2 GRCh38,ENCODE4 v3.0.0-alpha.2 GRCh38	released,released	nan,nan	nan,nan	nan,nan
ENCSR849VXS	HCT116_ENCDO000ABE_ENCFF166PCV	ENCFF166PCV,ENCFF619LVU	bam,bam	bam,bam	unfiltered alignments,unfiltered alignments	GRCh38,GRCh38	ENCSR000ENM,ENCSR000ENM	DNase-seq,DNase-seq	/human-donors/ENCDO000ABE/,/human-donors/ENCDO000ABE/	EFO:0002824,EFO:0002824	HCT116,HCT116	cell line,cell line	Homo sapiens,Homo sapiens	nan,nan	nan,nan	nan,nan	nan,nan	nan,nan	DNA,DNA	2010-12-16,2010-12-16	ENCODE,ENCODE	see document,see document	1.0,2	1_1,2_1	36.0,36	/files/ENCFF884HOA/, /files/ENCFF001DCL/,/files/ENCFF001DCK/, /files/ENCFF884HOA/	2495191500.0,2685371133	nan,ENCODE Processing Pipeline	5ea65dcbb8052bcc547d381fd765367a,2eaafaac51aa89cb09ce526beb8d3770	https://www.encodeproject.org/files/ENCFF166PCV/@@download/ENCFF166PCV.bam,https://www.encodeproject.org/files/ENCFF619LVU/@@download/ENCFF619LVU.bam	released,released	s3://encode-public/2020/11/12/17e0c32e-cd58-49eb-8b41-61dc4c444d0c/ENCFF166PCV.bam,s3://encode-public/2020/11/12/ae1cb6c1-20c8-4c87-9e7c-fcacda36c76b/ENCFF619LVU.bam	nan,https://datasetencode.blob.core.windows.net/dataset/2020/11/12/ae1cb6c1-20c8-4c87-9e7c-fcacda36c76b/ENCFF619LVU.bam?sv=2019-10-10&si=prod&sr=c&sig=9qSQZo4ggrCNpybBExU8SypuUZV33igI11xw0P7rB3c%3D	ENCODE4 v3.0.0-alpha.2 GRCh38,ENCODE4 v3.0.0-alpha.2 GRCh38	released,released	low read depth, low spot score,low spot score, low read depth	nan,nan	nan,nan
ENCSR694OCF	Jurkat,_Clone_E6-1_ENCDO000AAY_ENCFF443NXJ	ENCFF443NXJ,ENCFF623AMI	bam,bam	bam,bam	unfiltered alignments,unfiltered alignments	GRCh38,GRCh38	ENCSR000EOS,ENCSR000EOS	DNase-seq,DNase-seq	/human-donors/ENCDO000AAY/,/human-donors/ENCDO000AAY/	CLO:0007045,CLO:0007045	Jurkat,_Clone_E6-1,Jurkat, Clone E6-1	cell line,cell line	Homo sapiens,Homo sapiens	nan,nan	nan,nan	nan,nan	nan,nan	nan,nan	DNA,DNA	2011-05-04,2011-05-04	ENCODE,ENCODE	see document,see document	2.0,1	2_1,1_1	36.0,36	/files/ENCFF001DPF/, /files/ENCFF884HOA/,/files/ENCFF884HOA/, /files/ENCFF001DPG/	2387124811.0,4825317339	John_Stamatoyannopoulos_UW,ENCODE Processing Pipeline	5c500cb059d263c822cea056ee14245a,81764e4c8c9f4bc37f8cf42403606a89	https://www.encodeproject.org/files/ENCFF443NXJ/@@download/ENCFF443NXJ.bam,https://www.encodeproject.org/files/ENCFF623AMI/@@download/ENCFF623AMI.bam	released,released	s3://encode-public/2020/11/12/634bc838-5484-489e-9879-ed52a8ba9881/ENCFF443NXJ.bam,s3://encode-public/2020/11/12/e8adccb9-099f-48b4-9a47-fb91e1785401/ENCFF623AMI.bam	nan,https://datasetencode.blob.core.windows.net/dataset/2020/11/12/e8adccb9-099f-48b4-9a47-fb91e1785401/ENCFF623AMI.bam?sv=2019-10-10&si=prod&sr=c&sig=9qSQZo4ggrCNpybBExU8SypuUZV33igI11xw0P7rB3c%3D	ENCODE4 v3.0.0-alpha.2 GRCh38,ENCODE4 v3.0.0-alpha.2 GRCh38	released,released	low read depth, low spot score,low spot score, low read depth	nan,nan	nan,nan
ENCSR085WWJ	cardiac_fibroblast_ENCDO095AAA_ENCFF175BFW	ENCFF175BFW,ENCFF628HTA	bam,bam	bam,bam	unfiltered alignments,unfiltered alignments	GRCh38,GRCh38	ENCSR000ENH,ENCSR000ENH	DNase-seq,DNase-seq	/human-donors/ENCDO095AAA/,/human-donors/ENCDO095AAA/	CL:0002548,CL:0002548	cardiac_fibroblast,cardiac fibroblast	primary cell,primary cell	Homo sapiens,Homo sapiens	nan,nan	nan,nan	nan,nan	nan,nan	nan,nan	DNA,DNA	2010-12-16,2010-12-16	ENCODE,ENCODE	see document,see document	1.0,2	1_1,2_1	36.0,36	/files/ENCFF001AYD/, /files/ENCFF001DAM/, /files/ENCFF001AYG/, /files/ENCFF001AYF/, /files/ENCFF001AYE/, /files/ENCFF884HOA/, /files/ENCFF622WIY/, /files/ENCFF420BJI/, /files/ENCFF001AYC/,/files/ENCFF001DAN/, /files/ENCFF884HOA/	20044552652.0,2583349723	John_Stamatoyannopoulos_UW,ENCODE Processing Pipeline	bcdc8a48f8e77ec12626ddf378903e3c,5eb588bab838c60f3a7a12d639592859	https://www.encodeproject.org/files/ENCFF175BFW/@@download/ENCFF175BFW.bam,https://www.encodeproject.org/files/ENCFF628HTA/@@download/ENCFF628HTA.bam	released,released	s3://encode-public/2021/02/08/22053967-f4ee-40bc-835f-f7a6d82059df/ENCFF175BFW.bam,s3://encode-public/2021/02/08/bbcea8b7-9020-4e0d-82fa-1255ca4c6288/ENCFF628HTA.bam	nan,https://datasetencode.blob.core.windows.net/dataset/2021/02/08/bbcea8b7-9020-4e0d-82fa-1255ca4c6288/ENCFF628HTA.bam?sv=2019-10-10&si=prod&sr=c&sig=9qSQZo4ggrCNpybBExU8SypuUZV33igI11xw0P7rB3c%3D	ENCODE4 v3.0.0 GRCh38,ENCODE4 v3.0.0 GRCh38	released,released	low read depth,low read depth	nan,nan	nan,nan
ENCSR719DWL	midbrain_ENCDO240JUB_ENCFF325QQS	ENCFF325QQS,ENCFF628MFS	bam,bam	bam,bam	unfiltered alignments,unfiltered alignments	GRCh38,GRCh38	ENCSR706IDL,ENCSR706IDL	DNase-seq,DNase-seq	/human-donors/ENCDO240JUB/,/human-donors/ENCDO317XRR/	UBERON:0001891,UBERON:0001891	midbrain,midbrain	tissue,tissue	Homo sapiens,Homo sapiens	nan,nan	nan,nan	nan,nan	nan,nan	nan,nan	DNA,DNA	2015-08-31,2015-08-31	ENCODE,ENCODE	nan,nan	2.0,1	2_1,1_1, 1_2	36.0,36	/files/ENCFF129YXE/, /files/ENCFF796KYR/, /files/ENCFF739YHM/, /files/ENCFF477MLC/, /files/ENCFF884HOA/, /files/ENCFF564VDZ/, /files/ENCFF960KIH/,/files/ENCFF959VGP/, /files/ENCFF884HOA/, /files/ENCFF176MDK/, /files/ENCFF014IOU/, /files/ENCFF923HPF/, /files/ENCFF996JML/, /files/ENCFF516YSB/, /files/ENCFF190NID/	45930342660.0,6456061369	John_Stamatoyannopoulos_UW,ENCODE Processing Pipeline	89a37cadda59f491c888d491e03a8601,a5bf23ad26a8ff60a325f5e431714ff1	https://www.encodeproject.org/files/ENCFF325QQS/@@download/ENCFF325QQS.bam,https://www.encodeproject.org/files/ENCFF628MFS/@@download/ENCFF628MFS.bam	released,released	s3://encode-public/2020/11/06/ab067be6-3da9-443b-a87c-15afb308329c/ENCFF325QQS.bam,s3://encode-public/2020/11/06/90580245-e91a-49ae-be62-f412bb89720e/ENCFF628MFS.bam	nan,https://datasetencode.blob.core.windows.net/dataset/2020/11/06/90580245-e91a-49ae-be62-f412bb89720e/ENCFF628MFS.bam?sv=2019-10-10&si=prod&sr=c&sig=9qSQZo4ggrCNpybBExU8SypuUZV33igI11xw0P7rB3c%3D	ENCODE4 v3.0.0-alpha.2 GRCh38,ENCODE4 v3.0.0-alpha.2 GRCh38	released,released	nan,nan	nan,nan	extremely low spot score,extremely low spot score
ENCSR373BUG	H7_ENCDO221AAA_ENCFF304ZDF	ENCFF304ZDF,ENCFF632AMG	bam,bam	bam,bam	unfiltered alignments,unfiltered alignments	GRCh38,GRCh38	ENCSR000EMZ,ENCSR000EMZ	DNase-seq,DNase-seq	/human-donors/ENCDO221AAA/,/human-donors/ENCDO221AAA/	EFO:0005904,EFO:0005904	H7,H7	cell line,cell line	Homo sapiens,Homo sapiens	nan,nan	nan,nan	nan,nan	nan,nan	nan,nan	DNA,DNA	2010-12-14,2010-12-14	ENCODE,ENCODE	see document,see document	1.0,2	1_1,2_1	20.0,20	/files/ENCFF001BAJ/, /files/ENCFF884HOA/,/files/ENCFF001CXB/, /files/ENCFF884HOA/	21405533139.0,1731721713	John_Stamatoyannopoulos_UW,ENCODE Processing Pipeline	bcdb4346c2cbfb029f4193bccd95cdf0,8d4bc8d1e0a575b9745ed41a53795738	https://www.encodeproject.org/files/ENCFF304ZDF/@@download/ENCFF304ZDF.bam,https://www.encodeproject.org/files/ENCFF632AMG/@@download/ENCFF632AMG.bam	released,released	s3://encode-public/2020/11/18/4f3da17f-9dbf-4268-b3cb-e0e6e1a8d1fe/ENCFF304ZDF.bam,s3://encode-public/2020/11/18/5c5c837b-6515-4c3b-9c7a-e647cf1488e6/ENCFF632AMG.bam	nan,https://datasetencode.blob.core.windows.net/dataset/2020/11/18/5c5c837b-6515-4c3b-9c7a-e647cf1488e6/ENCFF632AMG.bam?sv=2019-10-10&si=prod&sr=c&sig=9qSQZo4ggrCNpybBExU8SypuUZV33igI11xw0P7rB3c%3D	ENCODE4 v3.0.0-alpha.2 GRCh38,ENCODE4 v3.0.0-alpha.2 GRCh38	released,released	low read depth,low read depth	nan,nan	nan,nan
ENCSR493HYB	L1-S8_ENCDO315JDK_ENCFF580BPC	ENCFF580BPC,ENCFF635FFI	bam,bam	bam,bam	alignments,alignments	GRCh38,GRCh38	ENCSR314EZY,ENCSR314EZY	DNase-seq,DNase-seq	/human-donors/ENCDO315JDK/,/human-donors/ENCDO315JDK/	EFO:0007599,EFO:0007599	L1-S8,L1-S8	cell line,cell line	Homo sapiens,Homo sapiens	nan,nan	nan,nan	nan,nan	nan,nan	nan,nan	DNA,DNA	2016-05-11,2016-05-11	ENCODE,ENCODE	nan,nan	2.0,1	2_1,1_1	36.0,36	/files/ENCFF076DNT/, /files/ENCFF762MJQ/,/files/ENCFF762MJQ/, /files/ENCFF732SPJ/	8226829350.0,14312196790	John_Stamatoyannopoulos_UW,ENCODE Processing Pipeline	ce0f0e2dfb4850ad1a7dfbd9d5cef42c,60bf9fc28b2746216a03b0a60817926c	https://www.encodeproject.org/files/ENCFF580BPC/@@download/ENCFF580BPC.bam,https://www.encodeproject.org/files/ENCFF635FFI/@@download/ENCFF635FFI.bam	released,released	s3://encode-public/2020/11/06/f7534ea3-fa0a-4336-ae72-e9cb351e94d5/ENCFF580BPC.bam,s3://encode-public/2020/11/06/9f605cba-05f6-40ae-bb74-f853345ac3ec/ENCFF635FFI.bam	nan,https://datasetencode.blob.core.windows.net/dataset/2020/11/06/9f605cba-05f6-40ae-bb74-f853345ac3ec/ENCFF635FFI.bam?sv=2019-10-10&si=prod&sr=c&sig=9qSQZo4ggrCNpybBExU8SypuUZV33igI11xw0P7rB3c%3D	ENCODE4 v3.0.0-alpha.2 GRCh38,ENCODE4 v3.0.0-alpha.2 GRCh38	released,released	low spot score,low spot score	nan,nan	nan,nan
ENCSR252PII	amniotic_epithelial_cell_ENCDO102AAA_ENCFF566JLB	ENCFF566JLB,ENCFF635YGG	bam,bam	bam,bam	unfiltered alignments,unfiltered alignments	GRCh38,GRCh38	ENCSR000END,ENCSR000END	DNase-seq,DNase-seq	/human-donors/ENCDO102AAA/,/human-donors/ENCDO102AAA/	CL:0002536,CL:0002536	amniotic_epithelial_cell,amniotic epithelial cell	primary cell,primary cell	Homo sapiens,Homo sapiens	nan,nan	nan,nan	nan,nan	nan,nan	nan,nan	DNA,DNA	2010-12-14,2010-12-14	ENCODE,ENCODE	see document,see document	1.0,2	1_1,2_1	36.0,36	/files/ENCFF884HOA/, /files/ENCFF001BBK/,/files/ENCFF001CXV/, /files/ENCFF884HOA/	18222913774.0,2439981425	John_Stamatoyannopoulos_UW,ENCODE Processing Pipeline	4635df9ba33986f1b5fef2536a525bab,076b2b98057f45783d7bf459ce4b0654	https://www.encodeproject.org/files/ENCFF566JLB/@@download/ENCFF566JLB.bam,https://www.encodeproject.org/files/ENCFF635YGG/@@download/ENCFF635YGG.bam	released,released	s3://encode-public/2020/11/18/e52f0446-643d-4632-9fe6-d1400d61d667/ENCFF566JLB.bam,s3://encode-public/2020/11/18/7c9e95dc-d7f9-432a-ac73-46aac7c06eb2/ENCFF635YGG.bam	nan,https://datasetencode.blob.core.windows.net/dataset/2020/11/18/7c9e95dc-d7f9-432a-ac73-46aac7c06eb2/ENCFF635YGG.bam?sv=2019-10-10&si=prod&sr=c&sig=9qSQZo4ggrCNpybBExU8SypuUZV33igI11xw0P7rB3c%3D	ENCODE4 v3.0.0-alpha.2 GRCh38,ENCODE4 v3.0.0-alpha.2 GRCh38	released,released	low read depth,low read depth	nan,nan	nan,nan
ENCSR621DVQ	OCI-LY7_ENCDO351AAA_ENCFF210MMO	ENCFF210MMO,ENCFF643CGR	bam,bam	bam,bam	alignments,alignments	GRCh38,GRCh38	ENCSR489NAM,ENCSR489NAM	DNase-seq,DNase-seq	/human-donors/ENCDO351AAA/,/human-donors/ENCDO351AAA/	EFO:0006711,EFO:0006711	OCI-LY7,OCI-LY7	cell line,cell line	Homo sapiens,Homo sapiens	nan,nan	nan,nan	nan,nan	nan,nan	nan,nan	DNA,DNA	2015-08-31,2015-08-31	ENCODE,ENCODE	nan,nan	2.0,1	2_1,1_1	36.0,36	/files/ENCFF762MJQ/, /files/ENCFF757XZK/,/files/ENCFF762MJQ/, /files/ENCFF569TTZ/	8312553044.0,10692480120	John_Stamatoyannopoulos_UW,ENCODE Processing Pipeline	e2cafa6533d7354451daafa1ed180ea8,c791d2a62ec5c7e3296ae744b7e93cdc	https://www.encodeproject.org/files/ENCFF210MMO/@@download/ENCFF210MMO.bam,https://www.encodeproject.org/files/ENCFF643CGR/@@download/ENCFF643CGR.bam	released,released	s3://encode-public/2020/11/06/43e27be4-3a3a-4ebf-8bdb-ec23d15871b5/ENCFF210MMO.bam,s3://encode-public/2020/11/06/02a3ae17-0d78-4b17-b41f-586a6d3b19ee/ENCFF643CGR.bam	nan,https://datasetencode.blob.core.windows.net/dataset/2020/11/06/02a3ae17-0d78-4b17-b41f-586a6d3b19ee/ENCFF643CGR.bam?sv=2019-10-10&si=prod&sr=c&sig=9qSQZo4ggrCNpybBExU8SypuUZV33igI11xw0P7rB3c%3D	ENCODE4 v3.0.0-alpha.2 GRCh38,ENCODE4 v3.0.0-alpha.2 GRCh38	released,released	low spot score,low spot score	nan,nan	nan,nan
ENCSR562XHO	WERI-Rb-1_ENCDO000ADT_ENCFF639GFQ	ENCFF639GFQ,ENCFF643TRD	bam,bam	bam,bam	unfiltered alignments,unfiltered alignments	GRCh38,GRCh38	ENCSR000EQL,ENCSR000EQL	DNase-seq,DNase-seq	/human-donors/ENCDO000ADT/,/human-donors/ENCDO000ADT/	EFO:0005715,EFO:0005715	WERI-Rb-1,WERI-Rb-1	cell line,cell line	Homo sapiens,Homo sapiens	nan,nan	nan,nan	nan,nan	nan,nan	nan,nan	DNA,DNA	2011-05-04,2011-05-04	ENCODE,ENCODE	see document,see document	1.0,2	1_1,2_1	36.0,36	/files/ENCFF001ELG/, /files/ENCFF884HOA/,/files/ENCFF884HOA/, /files/ENCFF001ELH/	2180347994.0,3369559223	John_Stamatoyannopoulos_UW,ENCODE Processing Pipeline	c25a09282f0f5591b918f40cbb1c463c,556eaf9ee88782aeac4320543aa3e56e	https://www.encodeproject.org/files/ENCFF639GFQ/@@download/ENCFF639GFQ.bam,https://www.encodeproject.org/files/ENCFF643TRD/@@download/ENCFF643TRD.bam	released,released	s3://encode-public/2020/11/12/1b89c0b1-28f5-42f2-8ef3-757e3837c691/ENCFF639GFQ.bam,s3://encode-public/2020/11/12/ddd39415-ddc1-49ec-8e89-ad00fb2e49fc/ENCFF643TRD.bam	nan,https://datasetencode.blob.core.windows.net/dataset/2020/11/12/ddd39415-ddc1-49ec-8e89-ad00fb2e49fc/ENCFF643TRD.bam?sv=2019-10-10&si=prod&sr=c&sig=9qSQZo4ggrCNpybBExU8SypuUZV33igI11xw0P7rB3c%3D	ENCODE4 v3.0.0-alpha.2 GRCh38,ENCODE4 v3.0.0-alpha.2 GRCh38	released,released	low read depth, low spot score,low spot score, low read depth	nan,nan	nan,nan
ENCSR894EGK	fibroblast_of_gingiva_ENCDO235AAA_ENCFF177BYP	ENCFF177BYP,ENCFF651XJD	bam,bam	bam,bam	unfiltered alignments,unfiltered alignments	GRCh38,GRCh38	ENCSR000ENS,ENCSR000ENS	DNase-seq,DNase-seq	/human-donors/ENCDO235AAA/,/human-donors/ENCDO235AAA/	CL:0002552,CL:0002552	fibroblast_of_gingiva,fibroblast of gingiva	primary cell,primary cell	Homo sapiens,Homo sapiens	nan,nan	nan,nan	nan,nan	nan,nan	nan,nan	DNA,DNA	2011-05-04,2011-05-04	ENCODE,ENCODE	see document,see document	1.0,2	1_1, 1_3,2_1	36.0,36	/files/ENCFF884HOA/, /files/ENCFF555YVV/, /files/ENCFF344QVA/, /files/ENCFF493IOM/, /files/ENCFF906YKA/, /files/ENCFF511IQO/,/files/ENCFF884HOA/, /files/ENCFF679OLZ/, /files/ENCFF025TWI/	27208275024.0,1776912410	John_Stamatoyannopoulos_UW,ENCODE Processing Pipeline	b918bc79076832c89bd66ba2108fc029,c26b6169d624f95a2b2ea90ccc9d4ab4	https://www.encodeproject.org/files/ENCFF177BYP/@@download/ENCFF177BYP.bam,https://www.encodeproject.org/files/ENCFF651XJD/@@download/ENCFF651XJD.bam	released,released	s3://encode-public/2020/11/18/a4f9444a-a9dc-4024-be28-9aa76e99af93/ENCFF177BYP.bam,s3://encode-public/2020/11/18/493cfc90-626d-4799-9bd4-7d122440610e/ENCFF651XJD.bam	nan,https://datasetencode.blob.core.windows.net/dataset/2020/11/18/493cfc90-626d-4799-9bd4-7d122440610e/ENCFF651XJD.bam?sv=2019-10-10&si=prod&sr=c&sig=9qSQZo4ggrCNpybBExU8SypuUZV33igI11xw0P7rB3c%3D	ENCODE4 v3.0.0-alpha.2 GRCh38,ENCODE4 v3.0.0-alpha.2 GRCh38	released,released	low read depth,low read depth	nan,nan	nan,nan
ENCSR192APW	foreskin_fibroblast_ENCDO232AAA_ENCFF253VCA	ENCFF253VCA,ENCFF659BFD	bam,bam	bam,bam	unfiltered alignments,unfiltered alignments	GRCh38,GRCh38	ENCSR000ENQ,ENCSR000ENQ	DNase-seq,DNase-seq	/human-donors/ENCDO232AAA/,/human-donors/ENCDO232AAA/	CL:1001608,CL:1001608	foreskin_fibroblast,foreskin fibroblast	primary cell,primary cell	Homo sapiens,Homo sapiens	nan,nan	nan,nan	nan,nan	nan,nan	nan,nan	DNA,DNA	2011-05-04,2011-05-04	ENCODE,ENCODE	see document,see document	1.0,2	1_1,2_1	36.0,36	/files/ENCFF813CYY/, /files/ENCFF001BDP/, /files/ENCFF884HOA/, /files/ENCFF001BDO/, /files/ENCFF001DDX/, /files/ENCFF516VAW/,/files/ENCFF001DDY/, /files/ENCFF884HOA/	18021678491.0,1821275015	John_Stamatoyannopoulos_UW,ENCODE Processing Pipeline	a1e67ae5d9c15f7bd7db54f999caefe2,93332d8ec7a1072172c7fabc16193f77	https://www.encodeproject.org/files/ENCFF253VCA/@@download/ENCFF253VCA.bam,https://www.encodeproject.org/files/ENCFF659BFD/@@download/ENCFF659BFD.bam	released,released	s3://encode-public/2021/02/08/bb951cbc-2f68-413a-9fbd-6da212457ae3/ENCFF253VCA.bam,s3://encode-public/2021/02/08/dcf8bfc0-2819-45ce-8f1f-b44104dc3a5c/ENCFF659BFD.bam	nan,https://datasetencode.blob.core.windows.net/dataset/2021/02/08/dcf8bfc0-2819-45ce-8f1f-b44104dc3a5c/ENCFF659BFD.bam?sv=2019-10-10&si=prod&sr=c&sig=9qSQZo4ggrCNpybBExU8SypuUZV33igI11xw0P7rB3c%3D	ENCODE4 v3.0.0 GRCh38,ENCODE4 v3.0.0 GRCh38	released,released	low read depth,low read depth	nan,nan	nan,nan
ENCSR876VJN	medulla_oblongata_ENCDO240JUB_ENCFF140VBG	ENCFF140VBG,ENCFF666SVG	bam,bam	bam,bam	unfiltered alignments,unfiltered alignments	GRCh38,GRCh38	ENCSR224IYD,ENCSR224IYD	DNase-seq,DNase-seq	/human-donors/ENCDO240JUB/,/human-donors/ENCDO317XRR/	UBERON:0001896,UBERON:0001896	medulla_oblongata,medulla oblongata	tissue,tissue	Homo sapiens,Homo sapiens	nan,nan	nan,nan	nan,nan	nan,nan	nan,nan	DNA,DNA	2015-08-31,2015-08-31	ENCODE,ENCODE	nan,nan	1.0,2	1_1, 1_2,2_1, 2_2	36.0,36	/files/ENCFF321ZDO/, /files/ENCFF086MIY/, /files/ENCFF205PYZ/, /files/ENCFF870MOY/, /files/ENCFF884HOA/, /files/ENCFF924BQZ/, /files/ENCFF713DWF/,/files/ENCFF907OCI/, /files/ENCFF683XCG/, /files/ENCFF403UDJ/, /files/ENCFF884HOA/, /files/ENCFF323YLW/, /files/ENCFF195TPT/	17607919494.0,28779130251	nan,ENCODE Processing Pipeline	e9190e78e64a80b0e8884abd3d74c581,8e716769183bf751ba24a1750429883e	https://www.encodeproject.org/files/ENCFF140VBG/@@download/ENCFF140VBG.bam,https://www.encodeproject.org/files/ENCFF666SVG/@@download/ENCFF666SVG.bam	released,released	s3://encode-public/2020/11/06/8f9f09b6-c69d-4aa6-be21-3c0587708050/ENCFF140VBG.bam,s3://encode-public/2020/11/06/dfa5fa4a-aa81-4425-8f5e-23b540cbf55b/ENCFF666SVG.bam	nan,https://datasetencode.blob.core.windows.net/dataset/2020/11/06/dfa5fa4a-aa81-4425-8f5e-23b540cbf55b/ENCFF666SVG.bam?sv=2019-10-10&si=prod&sr=c&sig=9qSQZo4ggrCNpybBExU8SypuUZV33igI11xw0P7rB3c%3D	ENCODE4 v3.0.0-alpha.2 GRCh38,ENCODE4 v3.0.0-alpha.2 GRCh38	released,released	nan,nan	nan,nan	extremely low spot score,extremely low spot score
ENCSR894TMK	NB4_ENCDO000ADG_ENCFF015WQK	ENCFF015WQK,ENCFF673SQR	bam,bam	bam,bam	unfiltered alignments,unfiltered alignments	GRCh38,GRCh38	ENCSR000EPL,ENCSR000EPL	DNase-seq,DNase-seq	/human-donors/ENCDO000ADG/,/human-donors/ENCDO000ADG/	EFO:0002798,EFO:0002798	NB4,NB4	cell line,cell line	Homo sapiens,Homo sapiens	nan,nan	nan,nan	nan,nan	nan,nan	nan,nan	DNA,DNA	2010-12-16,2010-12-16	ENCODE,ENCODE	see document,see document	2.0,1	2_1,1_1	36.0,36	/files/ENCFF001EAU/, /files/ENCFF884HOA/,/files/ENCFF884HOA/, /files/ENCFF001BYT/, /files/ENCFF001EAV/, /files/ENCFF001BYR/, /files/ENCFF432UKJ/, /files/ENCFF885CER/, /files/ENCFF805SQJ/, /files/ENCFF001BYS/	2447488650.0,28937710972	nan,ENCODE Processing Pipeline	8e8c62ffe2a425d8e2fc806939ed94da,7ad52185bed7dc6c4c5785e5d94b02ba	https://www.encodeproject.org/files/ENCFF015WQK/@@download/ENCFF015WQK.bam,https://www.encodeproject.org/files/ENCFF673SQR/@@download/ENCFF673SQR.bam	released,released	s3://encode-public/2021/02/08/eeedd6c0-97ed-48d2-b5e2-4f1848d668de/ENCFF015WQK.bam,s3://encode-public/2021/02/08/2c0249d9-7fd6-48d1-abc6-21a38c033c5a/ENCFF673SQR.bam	nan,https://datasetencode.blob.core.windows.net/dataset/2021/02/08/2c0249d9-7fd6-48d1-abc6-21a38c033c5a/ENCFF673SQR.bam?sv=2019-10-10&si=prod&sr=c&sig=9qSQZo4ggrCNpybBExU8SypuUZV33igI11xw0P7rB3c%3D	ENCODE4 v3.0.0 GRCh38,ENCODE4 v3.0.0 GRCh38	released,released	low read depth,low read depth	nan,nan	nan,nan
ENCSR684TYX	globus_pallidus_ENCDO240JUB_ENCFF627FWW	ENCFF627FWW,ENCFF686XUA	bam,bam	bam,bam	unfiltered alignments,unfiltered alignments	GRCh38,GRCh38	ENCSR771DAX,ENCSR771DAX	DNase-seq,DNase-seq	/human-donors/ENCDO240JUB/,/human-donors/ENCDO317XRR/	UBERON:0001875,UBERON:0001875	globus_pallidus,globus pallidus	tissue,tissue	Homo sapiens,Homo sapiens	nan,nan	nan,nan	nan,nan	nan,nan	nan,nan	DNA,DNA	2015-09-14,2015-09-14	ENCODE,ENCODE	nan,nan	1.0,2	1_1, 1_2,2_1, 2_2	36.0,36	/files/ENCFF884HOA/, /files/ENCFF002DYV/, /files/ENCFF002DYU/, /files/ENCFF002DYT/, /files/ENCFF002DYQ/, /files/ENCFF002DYS/,/files/ENCFF416DPV/, /files/ENCFF872QGK/, /files/ENCFF884HOA/, /files/ENCFF065RNT/, /files/ENCFF967FWJ/, /files/ENCFF258NTO/, /files/ENCFF829BUM/	6363344421.0,11241619297	Tim_Reddy_Duke,ENCODE Processing Pipeline	93b395a623eb7edb864e7bf6d1e2f8dd,bf4896aecd234db5b727391ccc3aa02c	https://www.encodeproject.org/files/ENCFF627FWW/@@download/ENCFF627FWW.bam,https://www.encodeproject.org/files/ENCFF686XUA/@@download/ENCFF686XUA.bam	released,released	s3://encode-public/2020/11/06/6e59a933-8b7e-4b36-bf16-e0bc0c5b6ae1/ENCFF627FWW.bam,s3://encode-public/2020/11/06/5183ac7f-3646-43c0-bb10-0e520a2b1742/ENCFF686XUA.bam	nan,https://datasetencode.blob.core.windows.net/dataset/2020/11/06/5183ac7f-3646-43c0-bb10-0e520a2b1742/ENCFF686XUA.bam?sv=2019-10-10&si=prod&sr=c&sig=9qSQZo4ggrCNpybBExU8SypuUZV33igI11xw0P7rB3c%3D	ENCODE4 v3.0.0-alpha.2 GRCh38,ENCODE4 v3.0.0-alpha.2 GRCh38	released,released	low spot score,low spot score	nan,nan	nan,nan
ENCSR090FNF	stomach_ENCDO652XOU_ENCFF497DYX	ENCFF497DYX,ENCFF690VNI	bam,bam	bam,bam	alignments,alignments	GRCh38,GRCh38	ENCSR095GWE,ENCSR095GWE	DNase-seq,DNase-seq	/human-donors/ENCDO652XOU/,/human-donors/ENCDO647EYG/	UBERON:0000945,UBERON:0000945	stomach,stomach	tissue,tissue	Homo sapiens,Homo sapiens	nan,nan	nan,nan	nan,nan	nan,nan	nan,nan	DNA,DNA	2016-09-22,2016-09-22	ENCODE,ENCODE	nan,nan	1.0,2	1_1,2_1	36.0,36	/files/ENCFF762MJQ/, /files/ENCFF943VCU/,/files/ENCFF762MJQ/, /files/ENCFF068HHQ/	2024541917.0,16570946660	John_Stamatoyannopoulos_UW,ENCODE Processing Pipeline	0dd0f1738811a52077603417c74526f1,1209a9d0d653f632a7a04b04969df93c	https://www.encodeproject.org/files/ENCFF497DYX/@@download/ENCFF497DYX.bam,https://www.encodeproject.org/files/ENCFF690VNI/@@download/ENCFF690VNI.bam	released,released	s3://encode-public/2020/11/06/1aacd386-f4cf-45ac-841d-07abdf68d9ed/ENCFF497DYX.bam,s3://encode-public/2020/11/06/d3cbaed4-7d7c-4d35-96b6-55318253ded9/ENCFF690VNI.bam	nan,https://datasetencode.blob.core.windows.net/dataset/2020/11/06/d3cbaed4-7d7c-4d35-96b6-55318253ded9/ENCFF690VNI.bam?sv=2019-10-10&si=prod&sr=c&sig=9qSQZo4ggrCNpybBExU8SypuUZV33igI11xw0P7rB3c%3D	ENCODE4 v3.0.0-alpha.2 GRCh38,ENCODE4 v3.0.0-alpha.2 GRCh38	released,released	low read depth, low spot score,low spot score, low read depth	nan,nan	extremely low spot score,extremely low spot score
ENCSR235ELT	PC-3_ENCDO349AAA_ENCFF197VOO	ENCFF197VOO,ENCFF695RSF	bam,bam	bam,bam	alignments,alignments	GRCh38,GRCh38	ENCSR052AWE,ENCSR052AWE	DNase-seq,DNase-seq	/human-donors/ENCDO349AAA/,/human-donors/ENCDO349AAA/	EFO:0002074,EFO:0002074	PC-3,PC-3	cell line,cell line	Homo sapiens,Homo sapiens	nan,nan	nan,nan	nan,nan	nan,nan	nan,nan	DNA,DNA	2015-11-05,2015-11-05	ENCODE,ENCODE	nan,nan	1.0,2	1_1,2_1	36.0,36	/files/ENCFF762MJQ/, /files/ENCFF849GSQ/,/files/ENCFF699MXB/, /files/ENCFF762MJQ/	14932002997.0,15742754365	John_Stamatoyannopoulos_UW,ENCODE Processing Pipeline	0f0d67e31b3309370fb634c4eb3c35e0,e24aa499e9e78e26027f5f31b3dd4493	https://www.encodeproject.org/files/ENCFF197VOO/@@download/ENCFF197VOO.bam,https://www.encodeproject.org/files/ENCFF695RSF/@@download/ENCFF695RSF.bam	released,released	s3://encode-public/2020/11/06/4b16a0c9-d020-4388-8469-0f76cb21ebfc/ENCFF197VOO.bam,s3://encode-public/2020/11/06/f939463a-2380-4dcb-87c6-d830dd454f5d/ENCFF695RSF.bam	nan,https://datasetencode.blob.core.windows.net/dataset/2020/11/06/f939463a-2380-4dcb-87c6-d830dd454f5d/ENCFF695RSF.bam?sv=2019-10-10&si=prod&sr=c&sig=9qSQZo4ggrCNpybBExU8SypuUZV33igI11xw0P7rB3c%3D	ENCODE4 v3.0.0-alpha.2 GRCh38,ENCODE4 v3.0.0-alpha.2 GRCh38	released,released	nan,nan	nan,nan	nan,nan
ENCSR109MQQ	WTC11_ENCDO882UJI_ENCFF492WXQ	ENCFF492WXQ,ENCFF715YXX	bam,bam	bam,bam	alignments,alignments	GRCh38,GRCh38	ENCSR785ZUI,ENCSR785ZUI	DNase-seq,DNase-seq	/human-donors/ENCDO882UJI/,/human-donors/ENCDO882UJI/	EFO:0009747,EFO:0009747	WTC11,WTC11	cell line,cell line	Homo sapiens,Homo sapiens	nan,nan	nan,nan	nan,nan	nan,nan	nan,nan	DNA,DNA	2021-05-19,2021-05-19	ENCODE,ENCODE	nan,nan	1.0,2	1_1,2_1	76.0,76	/files/ENCFF365DPJ/, /files/ENCFF762MJQ/,/files/ENCFF762MJQ/, /files/ENCFF289QMY/	6994421116.0,7025432438	John_Stamatoyannopoulos_UW,ENCODE Processing Pipeline	2c6413636d79f52bbefbe344170cbadd,2039364a9293e0f24c229c4ea8bb95c5	https://www.encodeproject.org/files/ENCFF492WXQ/@@download/ENCFF492WXQ.bam,https://www.encodeproject.org/files/ENCFF715YXX/@@download/ENCFF715YXX.bam	released,released	s3://encode-public/2021/04/14/d8d34885-7358-42a7-921a-1d7af2df5ce6/ENCFF492WXQ.bam,s3://encode-public/2021/04/14/8519c417-2826-4c61-b8ec-be8d5da72403/ENCFF715YXX.bam	nan,https://datasetencode.blob.core.windows.net/dataset/2021/04/14/8519c417-2826-4c61-b8ec-be8d5da72403/ENCFF715YXX.bam?sv=2019-10-10&si=prod&sr=c&sig=9qSQZo4ggrCNpybBExU8SypuUZV33igI11xw0P7rB3c%3D	ENCODE4 v3.0.0 GRCh38,ENCODE4 v3.0.0 GRCh38	released,released	low spot score,low spot score	nan,nan	nan,nan
ENCSR985HNP	lung_ENCDO647EYG_ENCFF018HHL	ENCFF018HHL,ENCFF716XRI	bam,bam	bam,bam	unfiltered alignments,unfiltered alignments	GRCh38,GRCh38	ENCSR582IPV,ENCSR582IPV	DNase-seq,DNase-seq	/human-donors/ENCDO647EYG/,/human-donors/ENCDO662IIE/	UBERON:0002048,UBERON:0002048	lung,lung	tissue,tissue	Homo sapiens,Homo sapiens	nan,nan	nan,nan	nan,nan	nan,nan	nan,nan	DNA,DNA	2016-09-22,2016-09-22	ENCODE,ENCODE	nan,nan	2.0,1	2_1,1_1, 1_2	36.0,36	/files/ENCFF002DVZ/, /files/ENCFF002DWA/, /files/ENCFF002DWE/, /files/ENCFF884HOA/, /files/ENCFF002DWC/, /files/ENCFF002DWD/, /files/ENCFF002DWB/,/files/ENCFF002DXL/, /files/ENCFF002DXO/, /files/ENCFF002DXI/, /files/ENCFF002DXN/, /files/ENCFF884HOA/, /files/ENCFF002DXM/	23356126717.0,3452236535	John_Stamatoyannopoulos_UW,ENCODE Processing Pipeline	9d3a8cde356aa76ad932efebf0dcd9ef,2487ace3c8a8d82b122184f4ce6f1a28	https://www.encodeproject.org/files/ENCFF018HHL/@@download/ENCFF018HHL.bam,https://www.encodeproject.org/files/ENCFF716XRI/@@download/ENCFF716XRI.bam	released,released	s3://encode-public/2020/09/19/58ded7f3-8548-438b-b655-456a68037df4/ENCFF018HHL.bam,s3://encode-public/2020/09/19/9f955e5d-57fc-4bff-b975-3a854b4a4887/ENCFF716XRI.bam	nan,https://datasetencode.blob.core.windows.net/dataset/2020/09/19/9f955e5d-57fc-4bff-b975-3a854b4a4887/ENCFF716XRI.bam?sv=2019-10-10&si=prod&sr=c&sig=9qSQZo4ggrCNpybBExU8SypuUZV33igI11xw0P7rB3c%3D	ENCODE4 v3.0.0-alpha.2 GRCh38,ENCODE4 v3.0.0-alpha.2 GRCh38	released,released	nan,nan	nan,nan	nan,nan
ENCSR018SQA	adipocyte_ENCDO029QEV_ENCFF239CCZ	ENCFF239CCZ,ENCFF723BNI	bam,bam	bam,bam	alignments,alignments	GRCh38,GRCh38	ENCSR405TXU,ENCSR405TXU	DNase-seq,DNase-seq	/human-donors/ENCDO029QEV/,/human-donors/ENCDO029QEV/	CL:0000136,CL:0000136	adipocyte,adipocyte	in vitro differentiated cells,in vitro differentiated cells	Homo sapiens,Homo sapiens	nan,nan	nan,nan	nan,nan	nan,nan	nan,nan	DNA,DNA	2015-08-31,2015-08-31	ENCODE,ENCODE	nan,nan	2.0,1	2_1,1_1	36.0,36	/files/ENCFF306OLW/, /files/ENCFF762MJQ/,/files/ENCFF762MJQ/, /files/ENCFF290CGE/	2180233997.0,12576810751	John_Stamatoyannopoulos_UW,ENCODE Processing Pipeline	be13387387f866cd8c9b2392d72dda5f,58fc658ea5516f3ecd2d376aca8788ec	https://www.encodeproject.org/files/ENCFF239CCZ/@@download/ENCFF239CCZ.bam,https://www.encodeproject.org/files/ENCFF723BNI/@@download/ENCFF723BNI.bam	released,released	s3://encode-public/2020/11/06/ddd094dd-3d77-4ff8-89f6-c728468c50f9/ENCFF239CCZ.bam,s3://encode-public/2020/11/06/b26aa9f4-81da-47b9-8b85-ee4a5857a66b/ENCFF723BNI.bam	nan,https://datasetencode.blob.core.windows.net/dataset/2020/11/06/b26aa9f4-81da-47b9-8b85-ee4a5857a66b/ENCFF723BNI.bam?sv=2019-10-10&si=prod&sr=c&sig=9qSQZo4ggrCNpybBExU8SypuUZV33igI11xw0P7rB3c%3D	ENCODE4 v3.0.0-alpha.2 GRCh38,ENCODE4 v3.0.0-alpha.2 GRCh38	released,released	low read depth,low read depth	nan,nan	nan,nan
ENCSR482BMY	fibroblast_of_peridontal_ligament_ENCDO247AAA_ENCFF087PPY	ENCFF087PPY,ENCFF724JBF	bam,bam	bam,bam	unfiltered alignments,unfiltered alignments	GRCh38,GRCh38	ENCSR000EOI,ENCSR000EOI	DNase-seq,DNase-seq	/human-donors/ENCDO247AAA/,/human-donors/ENCDO247AAA/	CL:2000017,CL:2000017	fibroblast_of_peridontal_ligament,fibroblast of peridontal ligament	primary cell,primary cell	Homo sapiens,Homo sapiens	nan,nan	nan,nan	nan,nan	nan,nan	nan,nan	DNA,DNA	2010-12-16,2010-12-16	ENCODE,ENCODE	see document,see document	2.0,1	2_1,1_1	36.0,36	/files/ENCFF001DKS/, /files/ENCFF884HOA/,/files/ENCFF884HOA/, /files/ENCFF001BNS/	1314338494.0,19486521746	Gregory_Crawford_Duke,ENCODE Processing Pipeline	d4d2008e5becf408b194e79ea53880b3,37b56b7e9bb05a4edcd5be16df88361c	https://www.encodeproject.org/files/ENCFF087PPY/@@download/ENCFF087PPY.bam,https://www.encodeproject.org/files/ENCFF724JBF/@@download/ENCFF724JBF.bam	released,released	s3://encode-public/2020/11/18/b7cba171-01b3-4846-a2b3-84dcb327751c/ENCFF087PPY.bam,s3://encode-public/2020/11/18/2a266c64-43ff-4496-8478-d8453ead9e56/ENCFF724JBF.bam	nan,https://datasetencode.blob.core.windows.net/dataset/2020/11/18/2a266c64-43ff-4496-8478-d8453ead9e56/ENCFF724JBF.bam?sv=2019-10-10&si=prod&sr=c&sig=9qSQZo4ggrCNpybBExU8SypuUZV33igI11xw0P7rB3c%3D	ENCODE4 v3.0.0-alpha.2 GRCh38,ENCODE4 v3.0.0-alpha.2 GRCh38	released,released	nan,nan	nan,nan	extremely low read depth,extremely low read depth
ENCSR839CVY	stromal_cell_of_bone_marrow_ENCDO000AAV_ENCFF745IQS	ENCFF745IQS,ENCFF753KFY	bam,bam	bam,bam	unfiltered alignments,unfiltered alignments	GRCh38,GRCh38	ENCSR000EMH,ENCSR000EMH	DNase-seq,DNase-seq	/human-donors/ENCDO000AAV/,/human-donors/ENCDO000AAV/	CL:0010001,CL:0010001	stromal_cell_of_bone_marrow,stromal cell of bone marrow	primary cell,primary cell	Homo sapiens,Homo sapiens	nan,nan	nan,nan	nan,nan	nan,nan	nan,nan	DNA,DNA	2012-07-23,2012-07-23	ENCODE,ENCODE	see document,see document	1.0,2	1_1,2_1	36.0,36	/files/ENCFF001DZW/, /files/ENCFF001DZV/, /files/ENCFF001DZX/, /files/ENCFF001DZU/, /files/ENCFF884HOA/,/files/ENCFF001DZZ/, /files/ENCFF001EAA/, /files/ENCFF884HOA/, /files/ENCFF001DZY/	2599084658.0,1675346023	Gregory_Crawford_Duke,ENCODE Processing Pipeline	8dff3088649e39fc12fa27d500f7b2c1,c411346be207df34f4f8c66915f9a5f2	https://www.encodeproject.org/files/ENCFF745IQS/@@download/ENCFF745IQS.bam,https://www.encodeproject.org/files/ENCFF753KFY/@@download/ENCFF753KFY.bam	released,released	s3://encode-public/2020/09/19/9613a85e-f0c7-4beb-a35b-09772c2153eb/ENCFF745IQS.bam,s3://encode-public/2020/09/19/a7877ba8-5401-4f62-a67a-ec33f064e34f/ENCFF753KFY.bam	nan,https://datasetencode.blob.core.windows.net/dataset/2020/09/19/a7877ba8-5401-4f62-a67a-ec33f064e34f/ENCFF753KFY.bam?sv=2019-10-10&si=prod&sr=c&sig=9qSQZo4ggrCNpybBExU8SypuUZV33igI11xw0P7rB3c%3D	ENCODE4 v3.0.0-alpha.2 GRCh38,ENCODE4 v3.0.0-alpha.2 GRCh38	released,released	low read depth,low read depth	nan,nan	nan,nan
ENCSR053UHY	SK-N-MC_ENCDO000ABC_ENCFF011ZHY	ENCFF011ZHY,ENCFF754VGI	bam,bam	bam,bam	unfiltered alignments,unfiltered alignments	GRCh38,GRCh38	ENCSR000EPY,ENCSR000EPY	DNase-seq,DNase-seq	/human-donors/ENCDO000ABC/,/human-donors/ENCDO000ABC/	EFO:0002860,EFO:0002860	SK-N-MC,SK-N-MC	cell line,cell line	Homo sapiens,Homo sapiens	nan,nan	nan,nan	nan,nan	nan,nan	nan,nan	DNA,DNA	2011-05-04,2011-05-04	ENCODE,ENCODE	see document,see document	1.0,2	1_1,2_1	36.0,36	/files/ENCFF001EGT/, /files/ENCFF884HOA/,/files/ENCFF884HOA/, /files/ENCFF001EGU/	1971627540.0,2053449945	John_Stamatoyannopoulos_UW,ENCODE Processing Pipeline	b38b702e0b1a5f8e0fefe34bacce6f8d,5106557e7fd0fad259c6c03c2f6bbe51	https://www.encodeproject.org/files/ENCFF011ZHY/@@download/ENCFF011ZHY.bam,https://www.encodeproject.org/files/ENCFF754VGI/@@download/ENCFF754VGI.bam	released,released	s3://encode-public/2020/11/12/ff30faae-cd21-4d81-9c74-1c0f5ca1f132/ENCFF011ZHY.bam,s3://encode-public/2020/11/12/dca49a85-4e1e-43b0-92a4-fc762f9a6c2c/ENCFF754VGI.bam	nan,https://datasetencode.blob.core.windows.net/dataset/2020/11/12/dca49a85-4e1e-43b0-92a4-fc762f9a6c2c/ENCFF754VGI.bam?sv=2019-10-10&si=prod&sr=c&sig=9qSQZo4ggrCNpybBExU8SypuUZV33igI11xw0P7rB3c%3D	ENCODE4 v3.0.0-alpha.2 GRCh38,ENCODE4 v3.0.0-alpha.2 GRCh38	released,released	low read depth, low spot score,low spot score, low read depth	nan,nan	nan,nan
ENCSR820LHU	kidney_ENCDO065EIP_ENCFF151RPQ	ENCFF151RPQ,ENCFF755JCB	bam,bam	bam,bam	alignments,alignments	GRCh38,GRCh38	ENCSR792ZXA,ENCSR792ZXA	DNase-seq,DNase-seq	/human-donors/ENCDO065EIP/,/human-donors/ENCDO163CLX/	UBERON:0002113,UBERON:0002113	kidney,kidney	tissue,tissue	Homo sapiens,Homo sapiens	nan,nan	nan,nan	nan,nan	nan,nan	nan,nan	DNA,DNA	2017-12-13,2017-12-13	ENCODE,ENCODE	nan,nan	1.0,2	1_1,2_1	36.0,36	/files/ENCFF539IRO/, /files/ENCFF762MJQ/,/files/ENCFF160TPL/, /files/ENCFF762MJQ/	8661225099.0,7647115108	John_Stamatoyannopoulos_UW,ENCODE Processing Pipeline	99cb4ac0ed284a928a017342a741f968,873f9a73f413462361c7edd01c3d1c50	https://www.encodeproject.org/files/ENCFF151RPQ/@@download/ENCFF151RPQ.bam,https://www.encodeproject.org/files/ENCFF755JCB/@@download/ENCFF755JCB.bam	released,released	s3://encode-public/2020/10/24/5e265b46-088c-4f56-9cc4-a136ac5d4f63/ENCFF151RPQ.bam,s3://encode-public/2020/10/24/1b04cc4c-74c5-49da-bec4-1379c8cccccf/ENCFF755JCB.bam	nan,https://datasetencode.blob.core.windows.net/dataset/2020/10/24/1b04cc4c-74c5-49da-bec4-1379c8cccccf/ENCFF755JCB.bam?sv=2019-10-10&si=prod&sr=c&sig=9qSQZo4ggrCNpybBExU8SypuUZV33igI11xw0P7rB3c%3D	ENCODE4 v3.0.0-alpha.2 GRCh38,ENCODE4 v3.0.0-alpha.2 GRCh38	released,released	nan,nan	nan,nan	nan,nan
ENCSR721OZQ	WI38_ENCDO000ADU_ENCFF106KYR	ENCFF106KYR,ENCFF760MER	bam,bam	bam,bam	unfiltered alignments,unfiltered alignments	GRCh38,GRCh38	ENCSR000EQM,ENCSR000EQM	DNase-seq,DNase-seq	/human-donors/ENCDO000ADU/,/human-donors/ENCDO000ADU/	EFO:0001260,EFO:0001260	WI38,WI38	cell line,cell line	Homo sapiens,Homo sapiens	afimoxifene,afimoxifene	20.0 nM,20.0 nM	72.0 hour,72.0 hour	insertion,insertion	{'schema_version': '14', 'aliases': [], 'organism': {'schema_version': '6', '@type': ['Organism', 'Item'], 'name': 'human', 'taxon_id': '9606', 'scientific_name': 'Homo sapiens', '@id': '/organisms/human/', 'uuid': '7745b647-ff15-4ff3-9ced-b897d4e2983c', 'status': 'released'}, 'genes': ['/genes/5894/'], '@type': ['Target', 'Item'], 'name': 'RAF1-human', 'label': 'RAF1', '@id': '/targets/RAF1-human/', 'title': 'RAF1 (Homo sapiens)', 'investigated_as': ['transcription factor'], 'uuid': 'b1ac3296-1bdd-11e3-954f-14109fe2b29d', 'status': 'released'},{'schema_version': '14', 'aliases': [], 'organism': {'schema_version': '6', '@type': ['Organism', 'Item'], 'name': 'human', 'taxon_id': '9606', 'scientific_name': 'Homo sapiens', '@id': '/organisms/human/', 'uuid': '7745b647-ff15-4ff3-9ced-b897d4e2983c', 'status': 'released'}, 'genes': ['/genes/5894/'], '@type': ['Target', 'Item'], 'name': 'RAF1-human', 'label': 'RAF1', '@id': '/targets/RAF1-human/', 'title': 'RAF1 (Homo sapiens)', 'investigated_as': ['transcription factor'], 'uuid': 'b1ac3296-1bdd-11e3-954f-14109fe2b29d', 'status': 'released'}	DNA,DNA	2011-05-04,2011-05-04	ENCODE,ENCODE	see document,see document	1.0,2	1_1,2_1	36.0,36	/files/ENCFF001ELM/, /files/ENCFF884HOA/,/files/ENCFF001ELN/, /files/ENCFF884HOA/	1818901477.0,1902325414	John_Stamatoyannopoulos_UW,ENCODE Processing Pipeline	4b4471226d25ec701010eac4c8a75e05,70e5c4b3ffdcabedc92184d360d141ab	https://www.encodeproject.org/files/ENCFF106KYR/@@download/ENCFF106KYR.bam,https://www.encodeproject.org/files/ENCFF760MER/@@download/ENCFF760MER.bam	released,released	s3://encode-public/2020/11/12/b65b3582-b745-4e51-8aa7-0439264f18b9/ENCFF106KYR.bam,s3://encode-public/2020/11/12/9a334d33-6b34-403d-bf68-5f9ebce25680/ENCFF760MER.bam	nan,https://datasetencode.blob.core.windows.net/dataset/2020/11/12/9a334d33-6b34-403d-bf68-5f9ebce25680/ENCFF760MER.bam?sv=2019-10-10&si=prod&sr=c&sig=9qSQZo4ggrCNpybBExU8SypuUZV33igI11xw0P7rB3c%3D	ENCODE4 v3.0.0-alpha.2 GRCh38,ENCODE4 v3.0.0-alpha.2 GRCh38	released,released	low read depth, missing genetic modification characterization, missing genetic modification reagents, missing biosample characterization,missing genetic modification reagents, missing genetic modification characterization, low read depth, missing biosample characterization	nan,nan	nan,nan
ENCSR478PCZ	HFF-Myc_ENCDO232AAA_ENCFF611LBU	ENCFF611LBU,ENCFF762BVA	bam,bam	bam,bam	unfiltered alignments,unfiltered alignments	GRCh38,GRCh38	ENCSR000ENR,ENCSR000ENR	DNase-seq,DNase-seq	/human-donors/ENCDO232AAA/,/human-donors/ENCDO232AAA/	EFO:0005710,EFO:0005710	HFF-Myc,HFF-Myc	cell line,cell line	Homo sapiens,Homo sapiens	nan,nan	nan,nan	nan,nan	nan,nan	nan,nan	DNA,DNA	2011-05-04,2011-05-04	ENCODE,ENCODE	see document,see document	2.0,1	2_1,1_1	36.0,36	/files/ENCFF884HOA/, /files/ENCFF001DEG/,/files/ENCFF884HOA/, /files/ENCFF001DEJ/	1754494378.0,2960725250	John_Stamatoyannopoulos_UW,ENCODE Processing Pipeline	bf841bf9ea467e4ee606db005f46e2ce,e78eb33fb14c7b8dee44d6b91d6554c8	https://www.encodeproject.org/files/ENCFF611LBU/@@download/ENCFF611LBU.bam,https://www.encodeproject.org/files/ENCFF762BVA/@@download/ENCFF762BVA.bam	released,released	s3://encode-public/2020/11/12/cb9dc1ce-949e-40b8-bd9a-ddd5dfc8ae64/ENCFF611LBU.bam,s3://encode-public/2020/11/12/13bbb31d-76a5-40ef-b28e-ff7ea6e15b3e/ENCFF762BVA.bam	nan,https://datasetencode.blob.core.windows.net/dataset/2020/11/12/13bbb31d-76a5-40ef-b28e-ff7ea6e15b3e/ENCFF762BVA.bam?sv=2019-10-10&si=prod&sr=c&sig=9qSQZo4ggrCNpybBExU8SypuUZV33igI11xw0P7rB3c%3D	ENCODE4 v3.0.0-alpha.2 GRCh38,ENCODE4 v3.0.0-alpha.2 GRCh38	released,released	low read depth,low read depth	nan,nan	extremely low read depth,extremely low read depth
ENCSR138HHS	lung_microvascular_endothelial_cell_ENCDO238AAA_ENCFF475NUI	ENCFF475NUI,ENCFF765BBU	bam,bam	bam,bam	unfiltered alignments,unfiltered alignments	GRCh38,GRCh38	ENCSR000EOE,ENCSR000EOE	DNase-seq,DNase-seq	/human-donors/ENCDO238AAA/,/human-donors/ENCDO238AAA/	CL:2000016,CL:2000016	lung_microvascular_endothelial_cell,lung microvascular endothelial cell	primary cell,primary cell	Homo sapiens,Homo sapiens	nan,nan	nan,nan	nan,nan	nan,nan	nan,nan	DNA,DNA	2010-12-16,2010-12-16	ENCODE,ENCODE	see document,see document	2.0,1	2_1,1_1	36.0,36	/files/ENCFF884HOA/, /files/ENCFF001DJK/,/files/ENCFF001DJL/, /files/ENCFF273KCN/, /files/ENCFF143ZAN/, /files/ENCFF001BGT/, /files/ENCFF884HOA/, /files/ENCFF001BGU/, /files/ENCFF001BGV/	2877828556.0,23354731414	Gregory_Crawford_Duke,ENCODE Processing Pipeline	35d5d287761ce2f8c847032d0267a00e,0411ee9b21e3ab9a67db62bce519ad81	https://www.encodeproject.org/files/ENCFF475NUI/@@download/ENCFF475NUI.bam,https://www.encodeproject.org/files/ENCFF765BBU/@@download/ENCFF765BBU.bam	released,released	s3://encode-public/2021/02/08/09ffe1c3-969d-4bf7-8629-a150fd64e058/ENCFF475NUI.bam,s3://encode-public/2021/02/08/11c86227-98ab-4ad1-803a-867f453cf5a5/ENCFF765BBU.bam	nan,https://datasetencode.blob.core.windows.net/dataset/2021/02/08/11c86227-98ab-4ad1-803a-867f453cf5a5/ENCFF765BBU.bam?sv=2019-10-10&si=prod&sr=c&sig=9qSQZo4ggrCNpybBExU8SypuUZV33igI11xw0P7rB3c%3D	ENCODE4 v3.0.0 GRCh38,ENCODE4 v3.0.0 GRCh38	released,released	low read depth,low read depth	nan,nan	nan,nan
ENCSR899KZG	glomerular_visceral_epithelial_cell_ENCDO879VOF_ENCFF125KLI	ENCFF125KLI,ENCFF766MCS	bam,bam	bam,bam	alignments,alignments	GRCh38,GRCh38	ENCSR785BDQ,ENCSR785BDQ	DNase-seq,DNase-seq	/human-donors/ENCDO879VOF/,/human-donors/ENCDO879VOF/	CL:0000653,CL:0000653	glomerular_visceral_epithelial_cell,glomerular visceral epithelial cell	primary cell,primary cell	Homo sapiens,Homo sapiens	nan,nan	nan,nan	nan,nan	nan,nan	nan,nan	DNA,DNA	2016-05-11,2016-05-11	ENCODE,ENCODE	nan,nan	3.0,1	3_1,1_1	36.0,36	/files/ENCFF762MJQ/, /files/ENCFF266BCP/,/files/ENCFF762MJQ/, /files/ENCFF233XDL/	7896771280.0,9879806744	John_Stamatoyannopoulos_UW,ENCODE Processing Pipeline	13421aea0ac2914de8bf2ae2d88e882d,6ee1a69fd89a9c2ea0eaceec9fb2c6cd	https://www.encodeproject.org/files/ENCFF125KLI/@@download/ENCFF125KLI.bam,https://www.encodeproject.org/files/ENCFF766MCS/@@download/ENCFF766MCS.bam	released,released	s3://encode-public/2020/10/24/c22c3087-bb6f-4791-ad61-457a968ed96b/ENCFF125KLI.bam,s3://encode-public/2020/10/24/ac282506-f3a8-4ef4-98ba-f2049f0ea0b6/ENCFF766MCS.bam	nan,https://datasetencode.blob.core.windows.net/dataset/2020/10/24/ac282506-f3a8-4ef4-98ba-f2049f0ea0b6/ENCFF766MCS.bam?sv=2019-10-10&si=prod&sr=c&sig=9qSQZo4ggrCNpybBExU8SypuUZV33igI11xw0P7rB3c%3D	ENCODE4 v3.0.0-alpha.2 GRCh38,ENCODE4 v3.0.0-alpha.2 GRCh38	released,released	nan,nan	nan,nan	extremely low spot score,extremely low spot score
ENCSR143TEA	bipolar_neuron_ENCDO336AAA_ENCFF125JWY	ENCFF125JWY,ENCFF772EJG	bam,bam	bam,bam	alignments,alignments	GRCh38,GRCh38	ENCSR626RVD,ENCSR626RVD	DNase-seq,DNase-seq	/human-donors/ENCDO336AAA/,/human-donors/ENCDO336AAA/	CL:0000103,CL:0000103	bipolar_neuron,bipolar neuron	in vitro differentiated cells,in vitro differentiated cells	Homo sapiens,Homo sapiens	doxycycline hyclate,doxycycline hyclate	0.5 μg/mL,0.5 μg/mL	4 day,4 day	nan,nan	nan,nan	DNA,DNA	2016-05-10,2016-05-10	ENCODE,ENCODE	nan,nan	2.0,1	2_1,1_1	36.0,36	/files/ENCFF440SZY/, /files/ENCFF762MJQ/,/files/ENCFF399VKM/, /files/ENCFF762MJQ/	10070283060.0,8976652943	John_Stamatoyannopoulos_UW,ENCODE Processing Pipeline	f93b8a33f332f4aa5586948ea0067b0a,e8370342204665428f30c970deb268ff	https://www.encodeproject.org/files/ENCFF125JWY/@@download/ENCFF125JWY.bam,https://www.encodeproject.org/files/ENCFF772EJG/@@download/ENCFF772EJG.bam	released,released	s3://encode-public/2020/11/06/dffb154e-52f1-47c2-9a82-b3d26c473178/ENCFF125JWY.bam,s3://encode-public/2020/11/06/3d22e569-9f5f-4362-96d0-6da50ef9a47c/ENCFF772EJG.bam	nan,https://datasetencode.blob.core.windows.net/dataset/2020/11/06/3d22e569-9f5f-4362-96d0-6da50ef9a47c/ENCFF772EJG.bam?sv=2019-10-10&si=prod&sr=c&sig=9qSQZo4ggrCNpybBExU8SypuUZV33igI11xw0P7rB3c%3D	ENCODE4 v3.0.0-alpha.2 GRCh38,ENCODE4 v3.0.0-alpha.2 GRCh38	released,released	low spot score,low spot score	nan,nan	nan,nan
ENCSR297ISC	renal_cortical_epithelial_cell_ENCDO098AAA_ENCFF570QNB	ENCFF570QNB,ENCFF773GJZ	bam,bam	bam,bam	unfiltered alignments,unfiltered alignments	GRCh38,GRCh38	ENCSR000EOK,ENCSR000EOK	DNase-seq,DNase-seq	/human-donors/ENCDO098AAA/,/human-donors/ENCDO098AAA/	CL:0002584,CL:0002584	renal_cortical_epithelial_cell,renal cortical epithelial cell	primary cell,primary cell	Homo sapiens,Homo sapiens	nan,nan	nan,nan	nan,nan	nan,nan	nan,nan	DNA,DNA	2011-04-07,2011-04-07	ENCODE,ENCODE	see document,see document	2.0,1	2_1,1_1	36.0,36	/files/ENCFF884HOA/, /files/ENCFF001DLN/,/files/ENCFF884HOA/, /files/ENCFF001BSB/	1718778272.0,15806011380	Gregory_Crawford_Duke,ENCODE Processing Pipeline	5679a84014738021d4e752c078b56c29,5274e01a4ca60c3392c100f3202ddfe1	https://www.encodeproject.org/files/ENCFF570QNB/@@download/ENCFF570QNB.bam,https://www.encodeproject.org/files/ENCFF773GJZ/@@download/ENCFF773GJZ.bam	released,released	s3://encode-public/2020/11/18/6339648b-51fe-4381-bb92-f5c43e2eccea/ENCFF570QNB.bam,s3://encode-public/2020/11/18/c1d9bf9e-62ce-4dad-ae09-bbf0b833b178/ENCFF773GJZ.bam	nan,https://datasetencode.blob.core.windows.net/dataset/2020/11/18/c1d9bf9e-62ce-4dad-ae09-bbf0b833b178/ENCFF773GJZ.bam?sv=2019-10-10&si=prod&sr=c&sig=9qSQZo4ggrCNpybBExU8SypuUZV33igI11xw0P7rB3c%3D	ENCODE4 v3.0.0-alpha.2 GRCh38,ENCODE4 v3.0.0-alpha.2 GRCh38	released,released	low read depth,low read depth	nan,nan	nan,nan
ENCSR506URO	trophoblast_cell_ENCDO333OMW_ENCFF143HYS	ENCFF143HYS,ENCFF787BIT	bam,bam	bam,bam	alignments,alignments	GRCh38,GRCh38	ENCSR121ZSL,ENCSR121ZSL	DNase-seq,DNase-seq	/human-donors/ENCDO333OMW/,/human-donors/ENCDO096FKE/	CL:0000351,CL:0000351	trophoblast_cell,trophoblast cell	primary cell,primary cell	Homo sapiens,Homo sapiens	nan,nan	nan,nan	nan,nan	nan,nan	nan,nan	DNA,DNA	2016-05-09,2016-05-09	ENCODE,ENCODE	nan,nan	2.0,1	2_1,1_1	36.0,36	/files/ENCFF762MJQ/, /files/ENCFF226GGU/,/files/ENCFF332RVL/, /files/ENCFF762MJQ/	4086719310.0,18633979975	John_Stamatoyannopoulos_UW,ENCODE Processing Pipeline	d0e1777c4855e3e5fc095d8f32873008,710171680470823a125199d40d158c06	https://www.encodeproject.org/files/ENCFF143HYS/@@download/ENCFF143HYS.bam,https://www.encodeproject.org/files/ENCFF787BIT/@@download/ENCFF787BIT.bam	released,released	s3://encode-public/2020/11/06/0d41112b-c109-422c-a2b0-9ebcfa79b921/ENCFF143HYS.bam,s3://encode-public/2020/11/06/d43e2802-357b-4d4c-967f-c130fa013601/ENCFF787BIT.bam	nan,https://datasetencode.blob.core.windows.net/dataset/2020/11/06/d43e2802-357b-4d4c-967f-c130fa013601/ENCFF787BIT.bam?sv=2019-10-10&si=prod&sr=c&sig=9qSQZo4ggrCNpybBExU8SypuUZV33igI11xw0P7rB3c%3D	ENCODE4 v3.0.0-alpha.2 GRCh38,ENCODE4 v3.0.0-alpha.2 GRCh38	released,released	nan,nan	nan,nan	nan,nan
ENCSR713ZDS	fibroblast_of_mammary_gland_ENCDO236AAA_ENCFF698PYM	ENCFF698PYM,ENCFF788QJH	bam,bam	bam,bam	unfiltered alignments,unfiltered alignments	GRCh38,GRCh38	ENCSR000ENW,ENCSR000ENW	DNase-seq,DNase-seq	/human-donors/ENCDO236AAA/,/human-donors/ENCDO236AAA/	CL:0002555,CL:0002555	fibroblast_of_mammary_gland,fibroblast of mammary gland	primary cell,primary cell	Homo sapiens,Homo sapiens	nan,nan	nan,nan	nan,nan	nan,nan	nan,nan	DNA,DNA	2010-12-14,2010-12-14	ENCODE,ENCODE	see document,see document	2.0,1	2_1,1_1	36.0,36	/files/ENCFF884HOA/, /files/ENCFF001BLK/,/files/ENCFF001DFZ/, /files/ENCFF884HOA/	17714793110.0,2175506589	John_Stamatoyannopoulos_UW,ENCODE Processing Pipeline	6dccff5908c6b166df83ce1cd8f8c2f2,fd1f8938a27c49796f1e4e506c2bd168	https://www.encodeproject.org/files/ENCFF698PYM/@@download/ENCFF698PYM.bam,https://www.encodeproject.org/files/ENCFF788QJH/@@download/ENCFF788QJH.bam	released,released	s3://encode-public/2020/11/18/dd0ce38b-444f-46e8-989a-a8aab0860e58/ENCFF698PYM.bam,s3://encode-public/2020/11/18/ba87de2a-3936-47d9-be2e-4108d3c9fe6f/ENCFF788QJH.bam	nan,https://datasetencode.blob.core.windows.net/dataset/2020/11/18/ba87de2a-3936-47d9-be2e-4108d3c9fe6f/ENCFF788QJH.bam?sv=2019-10-10&si=prod&sr=c&sig=9qSQZo4ggrCNpybBExU8SypuUZV33igI11xw0P7rB3c%3D	ENCODE4 v3.0.0-alpha.2 GRCh38,ENCODE4 v3.0.0-alpha.2 GRCh38	released,released	low read depth,low read depth	nan,nan	nan,nan
ENCSR483XEU	SK-MEL-5_ENCDO338AAA_ENCFF679LFL	ENCFF679LFL,ENCFF793WJQ	bam,bam	bam,bam	unfiltered alignments,unfiltered alignments	GRCh38,GRCh38	ENCSR000FEK,ENCSR000FEK	DNase-seq,DNase-seq	/human-donors/ENCDO338AAA/,/human-donors/ENCDO338AAA/	EFO:0005720,EFO:0005720	SK-MEL-5,SK-MEL-5	cell line,cell line	Homo sapiens,Homo sapiens	nan,nan	nan,nan	nan,nan	nan,nan	nan,nan	DNA,DNA	2016-09-22,2016-09-22	ENCODE,ENCODE	nan,nan	2.0,1	2_1,1_1, 1_2	36.0,36	/files/ENCFF001RVJ/, /files/ENCFF001RVL/, /files/ENCFF884HOA/,/files/ENCFF002DNH/, /files/ENCFF002DNI/, /files/ENCFF001RVI/, /files/ENCFF001RVH/, /files/ENCFF884HOA/	3402290000.0,26936446519	John_Stamatoyannopoulos_UW,ENCODE Processing Pipeline	82fcb29e70a4f616578595791b4596ee,0f94a8c9eca1f0764d173dec20f23e6a	https://www.encodeproject.org/files/ENCFF679LFL/@@download/ENCFF679LFL.bam,https://www.encodeproject.org/files/ENCFF793WJQ/@@download/ENCFF793WJQ.bam	released,released	s3://encode-public/2020/11/06/15d31a4e-540e-42b4-846c-02dcf3794b1e/ENCFF679LFL.bam,s3://encode-public/2020/11/06/a09bd5ff-230a-4b51-b3ee-b3858cb98436/ENCFF793WJQ.bam	nan,https://datasetencode.blob.core.windows.net/dataset/2020/11/06/a09bd5ff-230a-4b51-b3ee-b3858cb98436/ENCFF793WJQ.bam?sv=2019-10-10&si=prod&sr=c&sig=9qSQZo4ggrCNpybBExU8SypuUZV33igI11xw0P7rB3c%3D	ENCODE4 v3.0.0-alpha.2 GRCh38,ENCODE4 v3.0.0-alpha.2 GRCh38	released,released	low read depth, low spot score,low spot score, low read depth	nan,nan	nan,nan
ENCSR552BQL	cardiac_muscle_cell_ENCDO221AAA_ENCFF062FBQ	ENCFF062FBQ,ENCFF798CBX	bam,bam	bam,bam	unfiltered alignments,unfiltered alignments	GRCh38,GRCh38	ENCSR000EMY,ENCSR000EMY	DNase-seq,DNase-seq	/human-donors/ENCDO221AAA/,/human-donors/ENCDO221AAA/	CL:0000746,CL:0000746	cardiac_muscle_cell,cardiac muscle cell	in vitro differentiated cells,in vitro differentiated cells	Homo sapiens,Homo sapiens	Bone morphogenetic protein 4, Activin A, Fibroblast growth factor 2,Activin A, Bone morphogenetic protein 4, Fibroblast growth factor 2	6 ng/mL, 10 ng/mL, 5 ng/mL,6 ng/mL, 5 ng/mL, 10 ng/mL	14 day,14 day	nan,nan	nan,nan	DNA,DNA	2012-03-06,2012-03-06	ENCODE,ENCODE	see document,see document	2.0,1	2_1,1_1	36.0,36	/files/ENCFF001CVC/, /files/ENCFF001CVB/, /files/ENCFF001CUZ/, /files/ENCFF001CVA/, /files/ENCFF884HOA/,/files/ENCFF884HOA/, /files/ENCFF001CUX/, /files/ENCFF001CUW/, /files/ENCFF001CUY/	2960112060.0,2573214450	Gregory_Crawford_Duke,ENCODE Processing Pipeline	8af966e639de40a93078b48b7e35aa80,6a8ed31b814b42b13752c1d16380b9d0	https://www.encodeproject.org/files/ENCFF062FBQ/@@download/ENCFF062FBQ.bam,https://www.encodeproject.org/files/ENCFF798CBX/@@download/ENCFF798CBX.bam	released,released	s3://encode-public/2020/11/12/fc7b4dbd-dba6-4b1a-857d-7a71dc687eb6/ENCFF062FBQ.bam,s3://encode-public/2020/11/12/4a4c2564-dd71-42e5-8629-e605109a5efa/ENCFF798CBX.bam	nan,https://datasetencode.blob.core.windows.net/dataset/2020/11/12/4a4c2564-dd71-42e5-8629-e605109a5efa/ENCFF798CBX.bam?sv=2019-10-10&si=prod&sr=c&sig=9qSQZo4ggrCNpybBExU8SypuUZV33igI11xw0P7rB3c%3D	ENCODE4 v3.0.0-alpha.2 GRCh38,ENCODE4 v3.0.0-alpha.2 GRCh38	released,released	low read depth, low spot score,low spot score, low read depth	nan,nan	nan,nan
ENCSR386WJY	embryonic_facial_prominence_ENCDO234CBV_ENCFF250BQL	ENCFF250BQL,ENCFF798URD	bam,bam	bam,bam	alignments,alignments	GRCh38,GRCh38	ENCSR435NHO,ENCSR435NHO	DNase-seq,DNase-seq	/human-donors/ENCDO234CBV/,/human-donors/ENCDO870GPO/	UBERON:0012314,UBERON:0012314	embryonic_facial_prominence,embryonic facial prominence	tissue,tissue	Homo sapiens,Homo sapiens	nan,nan	nan,nan	nan,nan	nan,nan	nan,nan	DNA,DNA	2016-05-09,2016-05-09	ENCODE,ENCODE	nan,nan	1.0,2	1_1,2_1	36.0,36	/files/ENCFF762MJQ/, /files/ENCFF415IPW/,/files/ENCFF967IXP/, /files/ENCFF762MJQ/	5592253943.0,6268771402	John_Stamatoyannopoulos_UW,ENCODE Processing Pipeline	d61d16655a69b00fc3c61df9fb366fc7,5e17d6f0568a167f574ee155bcdb21e7	https://www.encodeproject.org/files/ENCFF250BQL/@@download/ENCFF250BQL.bam,https://www.encodeproject.org/files/ENCFF798URD/@@download/ENCFF798URD.bam	released,released	s3://encode-public/2020/11/06/518de16d-9c1f-4115-bd99-a001e1f678ee/ENCFF250BQL.bam,s3://encode-public/2020/11/06/d5cb0f79-4ead-4ca7-a2f5-fb5d2a544be7/ENCFF798URD.bam	nan,https://datasetencode.blob.core.windows.net/dataset/2020/11/06/d5cb0f79-4ead-4ca7-a2f5-fb5d2a544be7/ENCFF798URD.bam?sv=2019-10-10&si=prod&sr=c&sig=9qSQZo4ggrCNpybBExU8SypuUZV33igI11xw0P7rB3c%3D	ENCODE4 v3.0.0-alpha.2 GRCh38,ENCODE4 v3.0.0-alpha.2 GRCh38	released,released	nan,nan	nan,nan	extremely low spot score,extremely low spot score
ENCSR522XMK	fibroblast_of_lung_ENCDO333AAA_ENCFF268NZP	ENCFF268NZP,ENCFF800NIH	bam,bam	bam,bam	unfiltered alignments,unfiltered alignments	GRCh38,GRCh38	ENCSR000EOJ,ENCSR000EOJ	DNase-seq,DNase-seq	/human-donors/ENCDO333AAA/,/human-donors/ENCDO333AAA/	CL:0002553,CL:0002553	fibroblast_of_lung,fibroblast of lung	primary cell,primary cell	Homo sapiens,Homo sapiens	nan,nan	nan,nan	nan,nan	nan,nan	nan,nan	DNA,DNA	2010-12-16,2010-12-16	ENCODE,ENCODE	see document,see document	1.0,2	1_1,2_1	36.0,36	/files/ENCFF001BQM/, /files/ENCFF884HOA/,/files/ENCFF884HOA/, /files/ENCFF001DLF/	19188879332.0,2456835870	John_Stamatoyannopoulos_UW,ENCODE Processing Pipeline	78f381f9e37716ca565948678561b72f,aad646fbba32b104a4f6f2eeabf03d21	https://www.encodeproject.org/files/ENCFF268NZP/@@download/ENCFF268NZP.bam,https://www.encodeproject.org/files/ENCFF800NIH/@@download/ENCFF800NIH.bam	released,released	s3://encode-public/2020/09/19/e62add6b-67d6-4851-9086-8884c0dcb77a/ENCFF268NZP.bam,s3://encode-public/2020/09/19/b8a9f172-d480-4676-a60c-859f12d095b6/ENCFF800NIH.bam	nan,https://datasetencode.blob.core.windows.net/dataset/2020/09/19/b8a9f172-d480-4676-a60c-859f12d095b6/ENCFF800NIH.bam?sv=2019-10-10&si=prod&sr=c&sig=9qSQZo4ggrCNpybBExU8SypuUZV33igI11xw0P7rB3c%3D	ENCODE4 v3.0.0-alpha.2 GRCh38,ENCODE4 v3.0.0-alpha.2 GRCh38	released,released	low read depth,low read depth	nan,nan	nan,nan
ENCSR964BYJ	dermis_microvascular_lymphatic_vessel_endothelial_cell_ENCDO243AAA_ENCFF627UXJ	ENCFF627UXJ,ENCFF805MXN	bam,bam	bam,bam	unfiltered alignments,unfiltered alignments	GRCh38,GRCh38	ENCSR000EOB,ENCSR000EOB	DNase-seq,DNase-seq	/human-donors/ENCDO243AAA/,/human-donors/ENCDO243AAA/	CL:2000041,CL:2000041	dermis_microvascular_lymphatic_vessel_endothelial_cell,dermis microvascular lymphatic vessel endothelial cell	primary cell,primary cell	Homo sapiens,Homo sapiens	nan,nan	nan,nan	nan,nan	nan,nan	nan,nan	DNA,DNA	2010-12-16,2010-12-16	ENCODE,ENCODE	see document,see document	2.0,1	2_1,1_1	36.0,36	/files/ENCFF001DID/, /files/ENCFF884HOA/,/files/ENCFF001DHY/, /files/ENCFF001BJM/, /files/ENCFF478SZG/, /files/ENCFF001BJK/, /files/ENCFF001BJJ/, /files/ENCFF928GXY/, /files/ENCFF001BJL/, /files/ENCFF884HOA/	3282720089.0,18268414639	John_Stamatoyannopoulos_UW,ENCODE Processing Pipeline	4f4f65680975063d466e604289ead9cf,63edda20da28bc6fb91e69c3fb6ca231	https://www.encodeproject.org/files/ENCFF627UXJ/@@download/ENCFF627UXJ.bam,https://www.encodeproject.org/files/ENCFF805MXN/@@download/ENCFF805MXN.bam	released,released	s3://encode-public/2021/02/08/35d0f67e-6bef-46f2-8774-2d6296fa4dcf/ENCFF627UXJ.bam,s3://encode-public/2021/02/08/1f450937-b2d7-41d4-8edb-ce12be1eaf82/ENCFF805MXN.bam	nan,https://datasetencode.blob.core.windows.net/dataset/2021/02/08/1f450937-b2d7-41d4-8edb-ce12be1eaf82/ENCFF805MXN.bam?sv=2019-10-10&si=prod&sr=c&sig=9qSQZo4ggrCNpybBExU8SypuUZV33igI11xw0P7rB3c%3D	ENCODE4 v3.0.0 GRCh38,ENCODE4 v3.0.0 GRCh38	released,released	low read depth,low read depth	nan,nan	nan,nan
ENCSR490HNO	ELF-1_ENCDO524DZC_ENCFF788WJL	ENCFF788WJL,ENCFF805ZGK	bam,bam	bam,bam	unfiltered alignments,unfiltered alignments	GRCh38,GRCh38	ENCSR678ILN,ENCSR678ILN	DNase-seq,DNase-seq	/human-donors/ENCDO524DZC/,/human-donors/ENCDO524DZC/	EFO:0005901,EFO:0005901	ELF-1,ELF-1	cell line,cell line	Homo sapiens,Homo sapiens	nan,nan	nan,nan	nan,nan	nan,nan	nan,nan	DNA,DNA	2016-09-22,2016-09-22	ENCODE,ENCODE	nan,nan	1.0,2	1_1,2_1, 2_2	36.0,36	/files/ENCFF313HSR/, /files/ENCFF399AJD/, /files/ENCFF561COV/, /files/ENCFF884HOA/,/files/ENCFF733PHT/, /files/ENCFF724ZTC/, /files/ENCFF763MIQ/, /files/ENCFF884HOA/	2797045307.0,23042227119	John_Stamatoyannopoulos_UW,ENCODE Processing Pipeline	f4197ad8cd7c08018b0170d641005917,cdc4ad193dfcfcb9238bb3ca753f8297	https://www.encodeproject.org/files/ENCFF788WJL/@@download/ENCFF788WJL.bam,https://www.encodeproject.org/files/ENCFF805ZGK/@@download/ENCFF805ZGK.bam	released,released	s3://encode-public/2020/11/06/7c03dd5c-f5a5-42a3-b3ac-5b18d5e9d0fc/ENCFF788WJL.bam,s3://encode-public/2020/11/06/f7ab8636-55a8-45fd-9296-3b45424bcb0d/ENCFF805ZGK.bam	nan,https://datasetencode.blob.core.windows.net/dataset/2020/11/06/f7ab8636-55a8-45fd-9296-3b45424bcb0d/ENCFF805ZGK.bam?sv=2019-10-10&si=prod&sr=c&sig=9qSQZo4ggrCNpybBExU8SypuUZV33igI11xw0P7rB3c%3D	ENCODE4 v3.0.0-alpha.2 GRCh38,ENCODE4 v3.0.0-alpha.2 GRCh38	released,released	low read depth, low spot score,low spot score, low read depth	nan,nan	nan,nan
ENCSR727DQR	LoVo_ENCDO828APO_ENCFF735XWT	ENCFF735XWT,ENCFF807APJ	bam,bam	bam,bam	alignments,alignments	GRCh38,GRCh38	ENCSR503BEM,ENCSR503BEM	DNase-seq,DNase-seq	/human-donors/ENCDO828APO/,/human-donors/ENCDO828APO/	EFO:0006639,EFO:0006639	LoVo,LoVo	cell line,cell line	Homo sapiens,Homo sapiens	nan,nan	nan,nan	nan,nan	nan,nan	nan,nan	DNA,DNA	2016-05-11,2016-05-11	ENCODE,ENCODE	nan,nan	2.0,1	2_1,1_1	36.0,36	/files/ENCFF762MJQ/, /files/ENCFF124QQQ/,/files/ENCFF762MJQ/, /files/ENCFF050BEP/	7237536169.0,7656215091	John_Stamatoyannopoulos_UW,ENCODE Processing Pipeline	3f2edefbb77a9ea8b15db446dc75f563,42914bf97cc4b4c13029a0fd83ce2386	https://www.encodeproject.org/files/ENCFF735XWT/@@download/ENCFF735XWT.bam,https://www.encodeproject.org/files/ENCFF807APJ/@@download/ENCFF807APJ.bam	released,released	s3://encode-public/2020/10/23/259cd48c-350a-4730-bdf4-f9fcffa3580d/ENCFF735XWT.bam,s3://encode-public/2020/10/23/64274347-7a23-4d45-83ad-b5e73149b467/ENCFF807APJ.bam	nan,https://datasetencode.blob.core.windows.net/dataset/2020/10/23/64274347-7a23-4d45-83ad-b5e73149b467/ENCFF807APJ.bam?sv=2019-10-10&si=prod&sr=c&sig=9qSQZo4ggrCNpybBExU8SypuUZV33igI11xw0P7rB3c%3D	ENCODE4 v3.0.0-alpha.2 GRCh38,ENCODE4 v3.0.0-alpha.2 GRCh38	released,released	low spot score,low spot score	nan,nan	nan,nan
ENCSR600MIM	dermis_blood_vessel_endothelial_cell_ENCDO239AAA_ENCFF739GYW	ENCFF739GYW,ENCFF816VQV	bam,bam	bam,bam	unfiltered alignments,unfiltered alignments	GRCh38,GRCh38	ENCSR000ENX,ENCSR000ENX	DNase-seq,DNase-seq	/human-donors/ENCDO239AAA/,/human-donors/ENCDO239AAA/	CL:2000010,CL:2000010	dermis_blood_vessel_endothelial_cell,dermis blood vessel endothelial cell	primary cell,primary cell	Homo sapiens,Homo sapiens	nan,nan	nan,nan	nan,nan	nan,nan	nan,nan	DNA,DNA	2011-10-19,2011-10-19	ENCODE,ENCODE	see document,see document	1.0,2	1_1,2_1	36.0,36	/files/ENCFF884HOA/, /files/ENCFF001DGF/, /files/ENCFF001DGG/,/files/ENCFF884HOA/, /files/ENCFF001DGH/, /files/ENCFF001DGI/	1928998882.0,2535227241	John_Stamatoyannopoulos_UW,ENCODE Processing Pipeline	42420462b33f10c3f0f9fe8dee3003a6,b8cf76efa904efd753afeff9f359b11f	https://www.encodeproject.org/files/ENCFF739GYW/@@download/ENCFF739GYW.bam,https://www.encodeproject.org/files/ENCFF816VQV/@@download/ENCFF816VQV.bam	released,released	s3://encode-public/2020/11/12/5f8c538a-6824-4872-b4e0-d15ed112f3d1/ENCFF739GYW.bam,s3://encode-public/2020/11/12/63f06137-4637-402d-b37b-3709c05a52e5/ENCFF816VQV.bam	nan,https://datasetencode.blob.core.windows.net/dataset/2020/11/12/63f06137-4637-402d-b37b-3709c05a52e5/ENCFF816VQV.bam?sv=2019-10-10&si=prod&sr=c&sig=9qSQZo4ggrCNpybBExU8SypuUZV33igI11xw0P7rB3c%3D	ENCODE4 v3.0.0-alpha.2 GRCh38,ENCODE4 v3.0.0-alpha.2 GRCh38	released,released	low read depth, low spot score,low spot score, low read depth	nan,nan	extremely low spot score,extremely low spot score
ENCSR856PSC	MCF-7_ENCDO000AAE_ENCFF199OSH	ENCFF199OSH,ENCFF822WNW	bam,bam	bam,bam	unfiltered alignments,unfiltered alignments	GRCh38,GRCh38	ENCSR000EPI,ENCSR000EPI	DNase-seq,DNase-seq	/human-donors/ENCDO000AAE/,/human-donors/ENCDO000AAE/	EFO:0001203,EFO:0001203	MCF-7,MCF-7	cell line,cell line	Homo sapiens,Homo sapiens	estradiol,estradiol	100 nM,100 nM	1 hour,1 hour	nan,nan	nan,nan	DNA,DNA	2012-06-12,2012-06-12	ENCODE,ENCODE	see document,see document	1.0,2	1_1,2_1	36.0,36	/files/ENCFF001DXM/, /files/ENCFF001DXN/, /files/ENCFF884HOA/,/files/ENCFF884HOA/, /files/ENCFF001DXO/, /files/ENCFF001DXQ/	4068773081.0,6992301177	John_Stamatoyannopoulos_UW,ENCODE Processing Pipeline	62a6050db94b82b40725b716f748a623,d68d592fa606b9126793d8b7c6b3e3f6	https://www.encodeproject.org/files/ENCFF199OSH/@@download/ENCFF199OSH.bam,https://www.encodeproject.org/files/ENCFF822WNW/@@download/ENCFF822WNW.bam	released,released	s3://encode-public/2020/11/18/cc06fc22-c13d-40f6-83c6-3f8fffde7897/ENCFF199OSH.bam,s3://encode-public/2020/11/18/8be58693-a9b5-4f16-b0f8-c1877aabe65a/ENCFF822WNW.bam	nan,https://datasetencode.blob.core.windows.net/dataset/2020/11/18/8be58693-a9b5-4f16-b0f8-c1877aabe65a/ENCFF822WNW.bam?sv=2019-10-10&si=prod&sr=c&sig=9qSQZo4ggrCNpybBExU8SypuUZV33igI11xw0P7rB3c%3D	ENCODE4 v3.0.0-alpha.2 GRCh38,ENCODE4 v3.0.0-alpha.2 GRCh38	released,released	low read depth,low read depth	nan,nan	nan,nan
ENCSR622JHQ	GM04504_ENCDO000AAJ_ENCFF350FKO	ENCFF350FKO,ENCFF823CSM	bam,bam	bam,bam	unfiltered alignments,unfiltered alignments	GRCh38,GRCh38	ENCSR000EMP,ENCSR000EMP	DNase-seq,DNase-seq	/human-donors/ENCDO000AAJ/,/human-donors/ENCDO000AAJ/	CLO:0018812,CLO:0018812	GM04504,GM04504	cell line,cell line	Homo sapiens,Homo sapiens	nan,nan	nan,nan	nan,nan	nan,nan	nan,nan	DNA,DNA	2012-03-06,2012-03-06	ENCODE,ENCODE	see document,see document	1.0,2	1_1,2_1	36.0,36	/files/ENCFF001CSN/, /files/ENCFF001CSP/, /files/ENCFF001CSM/, /files/ENCFF001CSH/, /files/ENCFF001CSI/, /files/ENCFF001CSO/, /files/ENCFF001CSJ/, /files/ENCFF884HOA/, /files/ENCFF001CSK/, /files/ENCFF001CSL/,/files/ENCFF001CST/, /files/ENCFF001CSX/, /files/ENCFF001CSW/, /files/ENCFF884HOA/, /files/ENCFF001CSS/, /files/ENCFF001CSY/, /files/ENCFF001CSU/, /files/ENCFF001CSR/, /files/ENCFF001CSV/, /files/ENCFF001CSZ/	2321637130.0,2598934885	Gregory_Crawford_Duke,ENCODE Processing Pipeline	8ac5b3b6748fe985a39b502b709f947a,b597be02866cc51237a930c60ace37d5	https://www.encodeproject.org/files/ENCFF350FKO/@@download/ENCFF350FKO.bam,https://www.encodeproject.org/files/ENCFF823CSM/@@download/ENCFF823CSM.bam	released,released	s3://encode-public/2020/11/12/5e7fed6d-c78c-4293-bbcb-d25baf5789a9/ENCFF350FKO.bam,s3://encode-public/2020/11/12/23b711f2-0da5-4a7c-b0b8-956f9efa21f6/ENCFF823CSM.bam	nan,https://datasetencode.blob.core.windows.net/dataset/2020/11/12/23b711f2-0da5-4a7c-b0b8-956f9efa21f6/ENCFF823CSM.bam?sv=2019-10-10&si=prod&sr=c&sig=9qSQZo4ggrCNpybBExU8SypuUZV33igI11xw0P7rB3c%3D	ENCODE4 v3.0.0-alpha.2 GRCh38,ENCODE4 v3.0.0-alpha.2 GRCh38	released,released	low read depth,low read depth	nan,nan	nan,nan
ENCSR621BQD	NAMALWA_ENCDO993XLR_ENCFF497LCM	ENCFF497LCM,ENCFF824ZLB	bam,bam	bam,bam	unfiltered alignments,unfiltered alignments	GRCh38,GRCh38	ENCSR301OGM,ENCSR301OGM	DNase-seq,DNase-seq	/human-donors/ENCDO993XLR/,/human-donors/ENCDO993XLR/	EFO:0002246,EFO:0002246	NAMALWA,NAMALWA	cell line,cell line	Homo sapiens,Homo sapiens	Sendai virus,Sendai virus	nan,nan	2.0 hour,2.0 hour	nan,nan	nan,nan	DNA,DNA	2018-05-09,2018-05-09	ENCODE,ENCODE	nan,nan	1.0,2	1_1, 1_3,2_1, 2_2	36.0,36	/files/ENCFF633HMR/, /files/ENCFF904VCW/, /files/ENCFF265LOT/, /files/ENCFF215HDW/, /files/ENCFF410INF/, /files/ENCFF904TTZ/, /files/ENCFF059ZPB/, /files/ENCFF884HOA/,/files/ENCFF415RML/, /files/ENCFF864MNT/, /files/ENCFF884HOA/, /files/ENCFF598YWF/	29108674655.0,8670788264	John_Stamatoyannopoulos_UW,ENCODE Processing Pipeline	a6a65be5ff93707cc88a3dd209572563,fad59898a17fee9b6ccc199fcbfaa6f0	https://www.encodeproject.org/files/ENCFF497LCM/@@download/ENCFF497LCM.bam,https://www.encodeproject.org/files/ENCFF824ZLB/@@download/ENCFF824ZLB.bam	released,released	s3://encode-public/2020/11/06/d2e5f636-5631-412f-b1be-edb610ee8ea5/ENCFF497LCM.bam,s3://encode-public/2020/11/06/5f38b9fb-9a01-4d04-8628-00da7fd158e8/ENCFF824ZLB.bam	nan,https://datasetencode.blob.core.windows.net/dataset/2020/11/06/5f38b9fb-9a01-4d04-8628-00da7fd158e8/ENCFF824ZLB.bam?sv=2019-10-10&si=prod&sr=c&sig=9qSQZo4ggrCNpybBExU8SypuUZV33igI11xw0P7rB3c%3D	ENCODE4 v3.0.0-alpha.2 GRCh38,ENCODE4 v3.0.0-alpha.2 GRCh38	released,released	low spot score,low spot score	nan,nan	nan,nan
ENCSR351MLI	dedifferentiated_amniotic_fluid_mesenchymal_stem_cell_ENCDO942PSS_ENCFF381FQU	ENCFF381FQU,ENCFF833UTG	bam,bam	bam,bam	alignments,alignments	GRCh38,GRCh38	ENCSR820WLP,ENCSR820WLP	DNase-seq,DNase-seq	/human-donors/ENCDO942PSS/,/human-donors/ENCDO942PSS/	NTR:0005063,NTR:0005063	dedifferentiated_amniotic_fluid_mesenchymal_stem_cell,dedifferentiated amniotic fluid mesenchymal stem cell	primary cell,primary cell	Homo sapiens,Homo sapiens	nan,nan	nan,nan	nan,nan	nan,nan	nan,nan	DNA,DNA	2016-05-09,2016-05-09	ENCODE,ENCODE	nan,nan	2.0,1	2_1,1_1	36.0,36	/files/ENCFF919RMZ/, /files/ENCFF762MJQ/,/files/ENCFF350CLB/, /files/ENCFF762MJQ/	9953777106.0,9998804547	John_Stamatoyannopoulos_UW,ENCODE Processing Pipeline	2c8eddc98afd60ad7927828fa5143072,7ee838b9b518c1e96cb318b2db0e5cdc	https://www.encodeproject.org/files/ENCFF381FQU/@@download/ENCFF381FQU.bam,https://www.encodeproject.org/files/ENCFF833UTG/@@download/ENCFF833UTG.bam	released,released	s3://encode-public/2020/11/06/b9380c19-9bb5-4303-95f8-23b7474e9a18/ENCFF381FQU.bam,s3://encode-public/2020/11/06/bc131777-b0f5-4cd0-905b-60da5226f984/ENCFF833UTG.bam	nan,https://datasetencode.blob.core.windows.net/dataset/2020/11/06/bc131777-b0f5-4cd0-905b-60da5226f984/ENCFF833UTG.bam?sv=2019-10-10&si=prod&sr=c&sig=9qSQZo4ggrCNpybBExU8SypuUZV33igI11xw0P7rB3c%3D	ENCODE4 v3.0.0-alpha.2 GRCh38,ENCODE4 v3.0.0-alpha.2 GRCh38	released,released	nan,nan	nan,nan	extremely low spot score,extremely low spot score
ENCSR548SPQ	DND-41_ENCDO183AAA_ENCFF758LRN	ENCFF758LRN,ENCFF836RBO	bam,bam	bam,bam	alignments,alignments	GRCh38,GRCh38	ENCSR903SKE,ENCSR903SKE	DNase-seq,DNase-seq	/human-donors/ENCDO183AAA/,/human-donors/ENCDO183AAA/	EFO:0007074,EFO:0007074	DND-41,DND-41	cell line,cell line	Homo sapiens,Homo sapiens	nan,nan	nan,nan	nan,nan	nan,nan	nan,nan	DNA,DNA	2020-10-06,2020-10-06	ENCODE,ENCODE	nan,nan	1.0,2	1_1,2_1	76.0,76	/files/ENCFF762MJQ/, /files/ENCFF385YUA/,/files/ENCFF762MJQ/, /files/ENCFF633MBP/	10076140980.0,10281410451	John_Stamatoyannopoulos_UW,ENCODE Processing Pipeline	8068b78bd07d9e6def86a11d65f019a1,c55010fde06baad56244749e48fb716c	https://www.encodeproject.org/files/ENCFF758LRN/@@download/ENCFF758LRN.bam,https://www.encodeproject.org/files/ENCFF836RBO/@@download/ENCFF836RBO.bam	released,released	s3://encode-public/2020/09/22/a932e85e-fbac-4b7c-b634-87bd55b2fcd5/ENCFF758LRN.bam,s3://encode-public/2020/09/22/2f899c98-e728-4538-84eb-b51781d0e535/ENCFF836RBO.bam	nan,https://datasetencode.blob.core.windows.net/dataset/2020/09/22/2f899c98-e728-4538-84eb-b51781d0e535/ENCFF836RBO.bam?sv=2019-10-10&si=prod&sr=c&sig=9qSQZo4ggrCNpybBExU8SypuUZV33igI11xw0P7rB3c%3D	ENCODE4 v3.0.0-alpha.2 GRCh38,ENCODE4 v3.0.0-alpha.2 GRCh38	released,released	nan,nan	nan,nan	nan,nan
ENCSR667YPL	Daoy_ENCDO735HIP_ENCFF401DQF	ENCFF401DQF,ENCFF837SRJ	bam,bam	bam,bam	unfiltered alignments,unfiltered alignments	GRCh38,GRCh38	ENCSR346IHH,ENCSR346IHH	DNase-seq,DNase-seq	/human-donors/ENCDO735HIP/,/human-donors/ENCDO735HIP/	EFO:0005698,EFO:0005698	Daoy,Daoy	cell line,cell line	Homo sapiens,Homo sapiens	nan,nan	nan,nan	nan,nan	nan,nan	nan,nan	DNA,DNA	2015-08-18,2015-08-18	ENCODE,ENCODE	nan,nan	2.0,1	2_1, 2_2,1_1, 1_2	36.0,36	/files/ENCFF002EOZ/, /files/ENCFF002EOW/, /files/ENCFF884HOA/, /files/ENCFF002EOX/, /files/ENCFF002EPB/, /files/ENCFF002EPA/, /files/ENCFF002EOY/, /files/ENCFF002EOU/,/files/ENCFF002EOT/, /files/ENCFF002EOR/, /files/ENCFF002EOO/, /files/ENCFF002EOV/, /files/ENCFF884HOA/, /files/ENCFF002EOQ/, /files/ENCFF002EOS/, /files/ENCFF002EOP/	3496599360.0,15869910498	John_Stamatoyannopoulos_UW,ENCODE Processing Pipeline	61fe50c9df3fb0de91d0deb5b58ae972,abe95ca5622783f0f4fef8f953527685	https://www.encodeproject.org/files/ENCFF401DQF/@@download/ENCFF401DQF.bam,https://www.encodeproject.org/files/ENCFF837SRJ/@@download/ENCFF837SRJ.bam	released,released	s3://encode-public/2020/10/23/63c1450c-c4f2-43cb-8091-243cacb63e39/ENCFF401DQF.bam,s3://encode-public/2020/10/23/9bb5cf17-5584-464d-ab1b-f79ca9604dbf/ENCFF837SRJ.bam	nan,https://datasetencode.blob.core.windows.net/dataset/2020/10/23/9bb5cf17-5584-464d-ab1b-f79ca9604dbf/ENCFF837SRJ.bam?sv=2019-10-10&si=prod&sr=c&sig=9qSQZo4ggrCNpybBExU8SypuUZV33igI11xw0P7rB3c%3D	ENCODE4 v3.0.0-alpha.2 GRCh38,ENCODE4 v3.0.0-alpha.2 GRCh38	released,released	low read depth,low read depth	nan,nan	nan,nan
ENCSR257KRP	BJ_ENCDO000AAG_ENCFF721ZFV	ENCFF721ZFV,ENCFF844POF	bam,bam	bam,bam	unfiltered alignments,unfiltered alignments	GRCh38,GRCh38	ENCSR000EME,ENCSR000EME	DNase-seq,DNase-seq	/human-donors/ENCDO000AAG/,/human-donors/ENCDO000AAG/	EFO:0002779,EFO:0002779	BJ,BJ	cell line,cell line	Homo sapiens,Homo sapiens	nan,nan	nan,nan	nan,nan	nan,nan	nan,nan	DNA,DNA	2011-05-04,2011-05-04	ENCODE,ENCODE	see document,see document	1.0,2	1_1,2_1	36.0,36	/files/ENCFF884HOA/, /files/ENCFF001COU/,/files/ENCFF393PQT/, /files/ENCFF884HOA/, /files/ENCFF480CMA/, /files/ENCFF348QHI/	4662309639.0,2240751228	nan,ENCODE Processing Pipeline	ecf017adf2759d216da3520513951ff5,df7f9f93d86b68ebe5932148650ea31f	https://www.encodeproject.org/files/ENCFF721ZFV/@@download/ENCFF721ZFV.bam,https://www.encodeproject.org/files/ENCFF844POF/@@download/ENCFF844POF.bam	released,released	s3://encode-public/2020/11/12/f823d75c-34b8-469d-8573-f4456fa8a400/ENCFF721ZFV.bam,s3://encode-public/2020/11/12/44104e71-53ed-4177-b342-6d8ff0f1c747/ENCFF844POF.bam	nan,https://datasetencode.blob.core.windows.net/dataset/2020/11/12/44104e71-53ed-4177-b342-6d8ff0f1c747/ENCFF844POF.bam?sv=2019-10-10&si=prod&sr=c&sig=9qSQZo4ggrCNpybBExU8SypuUZV33igI11xw0P7rB3c%3D	ENCODE4 v3.0.0-alpha.2 GRCh38,ENCODE4 v3.0.0-alpha.2 GRCh38	released,released	low read depth,low read depth	nan,nan	nan,nan
ENCSR866MNS	limb_ENCDO870GPO_ENCFF425KIA	ENCFF425KIA,ENCFF845QSK	bam,bam	bam,bam	alignments,alignments	GRCh38,GRCh38	ENCSR818JGZ,ENCSR818JGZ	DNase-seq,DNase-seq	/human-donors/ENCDO870GPO/,/human-donors/ENCDO114CJX/	UBERON:0002101,UBERON:0002101	limb,limb	tissue,tissue	Homo sapiens,Homo sapiens	nan,nan	nan,nan	nan,nan	nan,nan	nan,nan	DNA,DNA	2016-05-09,2016-05-09	ENCODE,ENCODE	nan,nan	3.0,1	3_1,1_1	36.0,36	/files/ENCFF647ZFY/, /files/ENCFF762MJQ/,/files/ENCFF893JCH/, /files/ENCFF762MJQ/	7987915848.0,5107964525	John_Stamatoyannopoulos_UW,ENCODE Processing Pipeline	45dd55ac5816b0af95e498fb59d35173,bb0a48d81344f3ac8401e894cbd305ea	https://www.encodeproject.org/files/ENCFF425KIA/@@download/ENCFF425KIA.bam,https://www.encodeproject.org/files/ENCFF845QSK/@@download/ENCFF845QSK.bam	released,released	s3://encode-public/2020/10/24/180e6b55-b0e9-4a71-b29f-50d70beee40e/ENCFF425KIA.bam,s3://encode-public/2020/10/24/661d5094-c742-424a-8fe5-c2a56f455aec/ENCFF845QSK.bam	nan,https://datasetencode.blob.core.windows.net/dataset/2020/10/24/661d5094-c742-424a-8fe5-c2a56f455aec/ENCFF845QSK.bam?sv=2019-10-10&si=prod&sr=c&sig=9qSQZo4ggrCNpybBExU8SypuUZV33igI11xw0P7rB3c%3D	ENCODE4 v3.0.0-alpha.2 GRCh38,ENCODE4 v3.0.0-alpha.2 GRCh38	released,released	nan,nan	nan,nan	extremely low spot score,extremely low spot score
ENCSR365ICJ	hepatocyte_ENCDO222AAA_ENCFF538CJS	ENCFF538CJS,ENCFF851CVH	bam,bam	bam,bam	alignments,alignments	GRCh38,GRCh38	ENCSR364MFN,ENCSR364MFN	DNase-seq,DNase-seq	/human-donors/ENCDO222AAA/,/human-donors/ENCDO222AAA/	CL:0000182,CL:0000182	hepatocyte,hepatocyte	in vitro differentiated cells,in vitro differentiated cells	Homo sapiens,Homo sapiens	nan,nan	nan,nan	nan,nan	nan,nan	nan,nan	DNA,DNA	2016-06-14,2016-06-14	ENCODE,ENCODE	nan,nan	1.0,2	1_1,2_7	36.0,36	/files/ENCFF762MJQ/, /files/ENCFF537SUJ/,/files/ENCFF762MJQ/, /files/ENCFF183SFG/	12966536252.0,7388400835	John_Stamatoyannopoulos_UW,ENCODE Processing Pipeline	2228d7e144d0ed7d01a9143937c2f406,b4d706a00fb538149aa4177607d08fbd	https://www.encodeproject.org/files/ENCFF538CJS/@@download/ENCFF538CJS.bam,https://www.encodeproject.org/files/ENCFF851CVH/@@download/ENCFF851CVH.bam	released,released	s3://encode-public/2020/11/06/de37d778-eca1-400f-b3f9-3720589197cc/ENCFF538CJS.bam,s3://encode-public/2020/11/06/f9fff42d-8d58-49b0-bd0e-97db63ba579e/ENCFF851CVH.bam	nan,https://datasetencode.blob.core.windows.net/dataset/2020/11/06/f9fff42d-8d58-49b0-bd0e-97db63ba579e/ENCFF851CVH.bam?sv=2019-10-10&si=prod&sr=c&sig=9qSQZo4ggrCNpybBExU8SypuUZV33igI11xw0P7rB3c%3D	ENCODE4 v3.0.0-alpha.2 GRCh38,ENCODE4 v3.0.0-alpha.2 GRCh38	released,released	low spot score,low spot score	nan,nan	nan,nan
ENCSR057BSH	HFFc6_ENCDO737WWC_ENCFF757DMO	ENCFF757DMO,ENCFF853ZAW	bam,bam	bam,bam	alignments,alignments	GRCh38,GRCh38	ENCSR672EWY,ENCSR672EWY	DNase-seq,DNase-seq	/human-donors/ENCDO737WWC/,/human-donors/ENCDO737WWC/	EFO:0009318,EFO:0009318	HFFc6,HFFc6	cell line,cell line	Homo sapiens,Homo sapiens	nan,nan	nan,nan	nan,nan	nan,nan	nan,nan	DNA,DNA	2018-10-19,2018-10-19	ENCODE,ENCODE	nan,nan	1.0,2	1_1,2_1	76.0,76	/files/ENCFF938EZR/, /files/ENCFF762MJQ/,/files/ENCFF260GYW/, /files/ENCFF762MJQ/	9255234997.0,9827618426	John_Stamatoyannopoulos_UW,ENCODE Processing Pipeline	fa62f6a1d8a133085c96eb9ee141b3d2,fac536f48ffcb23b7251a22419e5340a	https://www.encodeproject.org/files/ENCFF757DMO/@@download/ENCFF757DMO.bam,https://www.encodeproject.org/files/ENCFF853ZAW/@@download/ENCFF853ZAW.bam	released,released	s3://encode-public/2020/09/24/339ea12b-a6e7-4060-9b41-bb84b230e542/ENCFF757DMO.bam,s3://encode-public/2020/09/24/64741f19-c296-49fb-b90d-8beba8deefbb/ENCFF853ZAW.bam	nan,https://datasetencode.blob.core.windows.net/dataset/2020/09/24/64741f19-c296-49fb-b90d-8beba8deefbb/ENCFF853ZAW.bam?sv=2019-10-10&si=prod&sr=c&sig=9qSQZo4ggrCNpybBExU8SypuUZV33igI11xw0P7rB3c%3D	ENCODE4 v3.0.0-alpha.2 GRCh38,ENCODE4 v3.0.0-alpha.2 GRCh38	released,released	nan,nan	nan,nan	nan,nan
ENCSR001HPD	SK-N-DZ_ENCDO340AAA_ENCFF137RKG	ENCFF137RKG,ENCFF859JWM	bam,bam	bam,bam	unfiltered alignments,unfiltered alignments	GRCh38,GRCh38	ENCSR000FJL,ENCSR000FJL	DNase-seq,DNase-seq	/human-donors/ENCDO340AAA/,/human-donors/ENCDO340AAA/	EFO:0005721,EFO:0005721	SK-N-DZ,SK-N-DZ	cell line,cell line	Homo sapiens,Homo sapiens	dimethyl sulfoxide,dimethyl sulfoxide	nan,nan	72 hour,72 hour	nan,nan	nan,nan	DNA,DNA	2016-09-22,2016-09-22	ENCODE,ENCODE	see document,see document	2.0,1	2_1,1_1, 1_2	36.0,36	/files/ENCFF001RVM/, /files/ENCFF884HOA/, /files/ENCFF001RVK/,/files/ENCFF002EUZ/, /files/ENCFF884HOA/, /files/ENCFF002EVA/, /files/ENCFF002EUX/, /files/ENCFF002EUY/, /files/ENCFF002EVB/	2406914545.0,29055527697	John_Stamatoyannopoulos_UW,ENCODE Processing Pipeline	20d9153baa95f61bf1b19e6ae3514e3b,3b355d1a183e08a31c5b7c2240a680aa	https://www.encodeproject.org/files/ENCFF137RKG/@@download/ENCFF137RKG.bam,https://www.encodeproject.org/files/ENCFF859JWM/@@download/ENCFF859JWM.bam	released,released	s3://encode-public/2020/11/06/94c67428-4668-4b26-a9a2-a02068fde744/ENCFF137RKG.bam,s3://encode-public/2020/11/06/c3c163e8-d90d-4150-9741-d728139daa8e/ENCFF859JWM.bam	nan,https://datasetencode.blob.core.windows.net/dataset/2020/11/06/c3c163e8-d90d-4150-9741-d728139daa8e/ENCFF859JWM.bam?sv=2019-10-10&si=prod&sr=c&sig=9qSQZo4ggrCNpybBExU8SypuUZV33igI11xw0P7rB3c%3D	ENCODE4 v3.0.0-alpha.2 GRCh38,ENCODE4 v3.0.0-alpha.2 GRCh38	released,released	low read depth,low read depth	nan,nan	nan,nan
ENCSR556RIO	A673_ENCDO027VXA_ENCFF261YSH	ENCFF261YSH,ENCFF860UCH	bam,bam	bam,bam	alignments,alignments	GRCh38,GRCh38	ENCSR346JWH,ENCSR346JWH	DNase-seq,DNase-seq	/human-donors/ENCDO027VXA/,/human-donors/ENCDO027VXA/	EFO:0002106,EFO:0002106	A673,A673	cell line,cell line	Homo sapiens,Homo sapiens	nan,nan	nan,nan	nan,nan	nan,nan	nan,nan	DNA,DNA	2015-03-31,2015-03-31	ENCODE,ENCODE	nan,nan	1.0,2	1_1,2_1	36.0,36	/files/ENCFF762MJQ/, /files/ENCFF925QPY/,/files/ENCFF525TTG/, /files/ENCFF762MJQ/	10906304341.0,5405862706	John_Stamatoyannopoulos_UW,ENCODE Processing Pipeline	9c5d3a89014c8cc4cfda1b0fa0f99f83,24d2b1f67c20a0a1985a285a1c3f679f	https://www.encodeproject.org/files/ENCFF261YSH/@@download/ENCFF261YSH.bam,https://www.encodeproject.org/files/ENCFF860UCH/@@download/ENCFF860UCH.bam	released,released	s3://encode-public/2020/11/06/ecd4d153-a4cd-4f8e-babb-02c50a70a5af/ENCFF261YSH.bam,s3://encode-public/2020/11/06/0bd6deb7-18b5-4152-abcb-fcef8bdb8660/ENCFF860UCH.bam	nan,https://datasetencode.blob.core.windows.net/dataset/2020/11/06/0bd6deb7-18b5-4152-abcb-fcef8bdb8660/ENCFF860UCH.bam?sv=2019-10-10&si=prod&sr=c&sig=9qSQZo4ggrCNpybBExU8SypuUZV33igI11xw0P7rB3c%3D	ENCODE4 v3.0.0-alpha.2 GRCh38,ENCODE4 v3.0.0-alpha.2 GRCh38	released,released	low spot score,low spot score	nan,nan	nan,nan
ENCSR030MBR	K562_ENCDO000AAD_ENCFF325RTP	ENCFF325RTP,ENCFF860XAE	bam,bam	bam,bam	unfiltered alignments,unfiltered alignments	GRCh38,GRCh38	ENCSR000EOT,ENCSR000EOT	DNase-seq,DNase-seq	/human-donors/ENCDO000AAD/,/human-donors/ENCDO000AAD/	EFO:0002067,EFO:0002067	K562,K562	cell line,cell line	Homo sapiens,Homo sapiens	nan,nan	nan,nan	nan,nan	nan,nan	nan,nan	DNA,DNA	2018-05-09,2018-05-09	ENCODE,ENCODE	nan,nan	1.0,2	1_1, 1_2,2_1	36.0,36	/files/ENCFF715ZAU/, /files/ENCFF884HOA/, /files/ENCFF370IOC/, /files/ENCFF543XCF/,/files/ENCFF001DUI/, /files/ENCFF884HOA/, /files/ENCFF162DLQ/, /files/ENCFF001DUJ/	26736037023.0,2350183106	John_Stamatoyannopoulos_UW,ENCODE Processing Pipeline	f0ce1942005a8776d8c32ef3f6c5356b,0209b4634a7a719fd4be859b383864a1	https://www.encodeproject.org/files/ENCFF325RTP/@@download/ENCFF325RTP.bam,https://www.encodeproject.org/files/ENCFF860XAE/@@download/ENCFF860XAE.bam	released,released	s3://encode-public/2020/11/18/079cc40f-1c92-4710-af07-f270476683c8/ENCFF325RTP.bam,s3://encode-public/2020/11/18/7ed0a13f-5882-4866-a6af-7cee6b1b7d28/ENCFF860XAE.bam	nan,https://datasetencode.blob.core.windows.net/dataset/2020/11/18/7ed0a13f-5882-4866-a6af-7cee6b1b7d28/ENCFF860XAE.bam?sv=2019-10-10&si=prod&sr=c&sig=9qSQZo4ggrCNpybBExU8SypuUZV33igI11xw0P7rB3c%3D	ENCODE4 v3.0.0-alpha.2 GRCh38,ENCODE4 v3.0.0-alpha.2 GRCh38	released,released	nan,nan	nan,nan	extremely low read depth,extremely low read depth
ENCSR917ONI	HT1080_ENCDO033CRF_ENCFF033IBX	ENCFF033IBX,ENCFF862UPO	bam,bam	bam,bam	unfiltered alignments,unfiltered alignments	GRCh38,GRCh38	ENCSR000FDI,ENCSR000FDI	DNase-seq,DNase-seq	/human-donors/ENCDO033CRF/,/human-donors/ENCDO033CRF/	EFO:0002059,EFO:0002059	HT1080,HT1080	cell line,cell line	Homo sapiens,Homo sapiens	nan,nan	nan,nan	nan,nan	nan,nan	nan,nan	DNA,DNA	2015-03-31,2015-03-31	ENCODE,ENCODE	nan,nan	2.0,1	2_1, 2_2,1_1, 1_2	36.0,36	/files/ENCFF002EUR/, /files/ENCFF884HOA/, /files/ENCFF002EUU/, /files/ENCFF002EUV/, /files/ENCFF002EUT/, /files/ENCFF002EUS/, /files/ENCFF002EUQ/, /files/ENCFF002EUW/,/files/ENCFF001RUR/, /files/ENCFF001RUT/, /files/ENCFF001RUS/, /files/ENCFF884HOA/	43542785860.0,2714773179	John_Stamatoyannopoulos_UW,ENCODE Processing Pipeline	d84b98cd089ad4cb806536adc9d64861,611eca63dc19f550de90160bb8f874c1	https://www.encodeproject.org/files/ENCFF033IBX/@@download/ENCFF033IBX.bam,https://www.encodeproject.org/files/ENCFF862UPO/@@download/ENCFF862UPO.bam	released,released	s3://encode-public/2020/11/06/28bd4bd4-9456-4602-9afd-8742b928d4d6/ENCFF033IBX.bam,s3://encode-public/2020/11/06/3f9a4576-2a7c-4a2c-8e36-87be9d0b174e/ENCFF862UPO.bam	nan,https://datasetencode.blob.core.windows.net/dataset/2020/11/06/3f9a4576-2a7c-4a2c-8e36-87be9d0b174e/ENCFF862UPO.bam?sv=2019-10-10&si=prod&sr=c&sig=9qSQZo4ggrCNpybBExU8SypuUZV33igI11xw0P7rB3c%3D	ENCODE4 v3.0.0-alpha.2 GRCh38,ENCODE4 v3.0.0-alpha.2 GRCh38	released,released	low read depth,low read depth	nan,nan	nan,nan
ENCSR783XUD	BE2C_ENCDO000ACQ_ENCFF338YEG	ENCFF338YEG,ENCFF863PDL	bam,bam	bam,bam	unfiltered alignments,unfiltered alignments	GRCh38,GRCh38	ENCSR000EMD,ENCSR000EMD	DNase-seq,DNase-seq	/human-donors/ENCDO000ACQ/,/human-donors/ENCDO000ACQ/	EFO:0005725,EFO:0005725	BE2C,BE2C	cell line,cell line	Homo sapiens,Homo sapiens	nan,nan	nan,nan	nan,nan	nan,nan	nan,nan	DNA,DNA	2011-05-04,2011-05-04	ENCODE,ENCODE	see document,see document	1.0,2	1_1,2_1	36.0,36	/files/ENCFF001COQ/, /files/ENCFF884HOA/,/files/ENCFF884HOA/, /files/ENCFF001COP/	2800652928.0,3412853341	John_Stamatoyannopoulos_UW,ENCODE Processing Pipeline	4c7da413ebf3f848c67abd3589113934,525d9b3e70c7db75a9ce75f6eb99febe	https://www.encodeproject.org/files/ENCFF338YEG/@@download/ENCFF338YEG.bam,https://www.encodeproject.org/files/ENCFF863PDL/@@download/ENCFF863PDL.bam	released,released	s3://encode-public/2020/11/12/3313c75f-0be0-4777-b485-33fc580cb288/ENCFF338YEG.bam,s3://encode-public/2020/11/12/7d5a5b3d-078a-40cd-bc41-3a6f7e8ccaaa/ENCFF863PDL.bam	nan,https://datasetencode.blob.core.windows.net/dataset/2020/11/12/7d5a5b3d-078a-40cd-bc41-3a6f7e8ccaaa/ENCFF863PDL.bam?sv=2019-10-10&si=prod&sr=c&sig=9qSQZo4ggrCNpybBExU8SypuUZV33igI11xw0P7rB3c%3D	ENCODE4 v3.0.0-alpha.2 GRCh38,ENCODE4 v3.0.0-alpha.2 GRCh38	released,released	low read depth,low read depth	nan,nan	nan,nan
ENCSR476PNY	mammary_epithelial_cell_ENCDO343AAA_ENCFF296UEM	ENCFF296UEM,ENCFF870LZG	bam,bam	bam,bam	unfiltered alignments,unfiltered alignments	GRCh38,GRCh38	ENCSR000ENV,ENCSR000ENV	DNase-seq,DNase-seq	/human-donors/ENCDO343AAA/,/human-donors/ENCDO343AAA/	CL:0002327,CL:0002327	mammary_epithelial_cell,mammary epithelial cell	primary cell,primary cell	Homo sapiens,Homo sapiens	nan,nan	nan,nan	nan,nan	nan,nan	nan,nan	DNA,DNA	2010-12-16,2010-12-16	ENCODE,ENCODE	see document,see document	1.0,2	1_1,2_1	36.0,36	/files/ENCFF001DFW/, /files/ENCFF884HOA/,/files/ENCFF001DFX/, /files/ENCFF884HOA/	3732776317.0,3043069570	John_Stamatoyannopoulos_UW,ENCODE Processing Pipeline	d2d63450add8cdb4d08c66c259399326,b1364776fc7b10b0d08dd5e36f805fd6	https://www.encodeproject.org/files/ENCFF296UEM/@@download/ENCFF296UEM.bam,https://www.encodeproject.org/files/ENCFF870LZG/@@download/ENCFF870LZG.bam	released,released	s3://encode-public/2020/11/12/441f12a2-3cd1-434f-9b75-926782466f1e/ENCFF296UEM.bam,s3://encode-public/2020/11/12/3294d751-d161-40f9-b37f-7db2464b4624/ENCFF870LZG.bam	nan,https://datasetencode.blob.core.windows.net/dataset/2020/11/12/3294d751-d161-40f9-b37f-7db2464b4624/ENCFF870LZG.bam?sv=2019-10-10&si=prod&sr=c&sig=9qSQZo4ggrCNpybBExU8SypuUZV33igI11xw0P7rB3c%3D	ENCODE4 v3.0.0-alpha.2 GRCh38,ENCODE4 v3.0.0-alpha.2 GRCh38	released,released	low read depth, low spot score,low spot score, low read depth	nan,nan	nan,nan
ENCSR090DMM	RKO_ENCDO035MMY_ENCFF290RFC	ENCFF290RFC,ENCFF881HKH	bam,bam	bam,bam	alignments,alignments	GRCh38,GRCh38	ENCSR429RHR,ENCSR429RHR	DNase-seq,DNase-seq	/human-donors/ENCDO035MMY/,/human-donors/ENCDO035MMY/	EFO:0001232,EFO:0001232	RKO,RKO	cell line,cell line	Homo sapiens,Homo sapiens	nan,nan	nan,nan	nan,nan	nan,nan	nan,nan	DNA,DNA	2016-08-01,2016-08-01	ENCODE,ENCODE	nan,nan	1.0,2	1_1,2_1	36.0,36	/files/ENCFF811NAR/, /files/ENCFF762MJQ/,/files/ENCFF762MJQ/, /files/ENCFF306ENI/	6998765379.0,7831858013	John_Stamatoyannopoulos_UW,ENCODE Processing Pipeline	63a630098a2ab5e8acf59cb428919042,f0ffcf4f51e985594effa1cd8367ef7d	https://www.encodeproject.org/files/ENCFF290RFC/@@download/ENCFF290RFC.bam,https://www.encodeproject.org/files/ENCFF881HKH/@@download/ENCFF881HKH.bam	released,released	s3://encode-public/2020/11/06/366fee7c-5fe5-4286-834d-722ef3a5489b/ENCFF290RFC.bam,s3://encode-public/2020/11/06/e316566f-1c04-43b9-b65e-1f93d997f89a/ENCFF881HKH.bam	nan,https://datasetencode.blob.core.windows.net/dataset/2020/11/06/e316566f-1c04-43b9-b65e-1f93d997f89a/ENCFF881HKH.bam?sv=2019-10-10&si=prod&sr=c&sig=9qSQZo4ggrCNpybBExU8SypuUZV33igI11xw0P7rB3c%3D	ENCODE4 v3.0.0-alpha.2 GRCh38,ENCODE4 v3.0.0-alpha.2 GRCh38	released,released	low spot score,low spot score	nan,nan	nan,nan
ENCSR725NVY	myotube_ENCDO094AAA_ENCFF806BLV	ENCFF806BLV,ENCFF882BKS	bam,bam	bam,bam	unfiltered alignments,unfiltered alignments	GRCh38,GRCh38	ENCSR000EOP,ENCSR000EOP	DNase-seq,DNase-seq	/human-donors/ENCDO094AAA/,/human-donors/ENCDO094AAA/	CL:0002372,CL:0002372	myotube,myotube	in vitro differentiated cells,in vitro differentiated cells	Homo sapiens,Homo sapiens	nan,nan	nan,nan	nan,nan	nan,nan	nan,nan	DNA,DNA	2011-10-19,2011-10-19	ENCODE,ENCODE	see document,see document	2.0,1	2_1,1_1	36.0,36	/files/ENCFF001DNP/, /files/ENCFF884HOA/, /files/ENCFF001DNN/, /files/ENCFF001DNO/,/files/ENCFF884HOA/, /files/ENCFF001DOC/	2129743151.0,2182658874	John_Stamatoyannopoulos_UW,ENCODE Processing Pipeline	4ec5421d52b562fe991dee56dfc4573b,4730e7c8cb848a62e3aa79f6cc51b07a	https://www.encodeproject.org/files/ENCFF806BLV/@@download/ENCFF806BLV.bam,https://www.encodeproject.org/files/ENCFF882BKS/@@download/ENCFF882BKS.bam	released,released	s3://encode-public/2020/11/16/d0f7b2cc-b615-42a8-bb62-6629dc294d2d/ENCFF806BLV.bam,s3://encode-public/2020/11/16/7cf8431b-13fd-486e-aff4-6f62453eee8a/ENCFF882BKS.bam	nan,https://datasetencode.blob.core.windows.net/dataset/2020/11/16/7cf8431b-13fd-486e-aff4-6f62453eee8a/ENCFF882BKS.bam?sv=2019-10-10&si=prod&sr=c&sig=9qSQZo4ggrCNpybBExU8SypuUZV33igI11xw0P7rB3c%3D	ENCODE4 v3.0.0-alpha.2 GRCh38,ENCODE4 v3.0.0-alpha.2 GRCh38	released,released	low read depth, missing footprints,missing footprints, low read depth	nan,nan	nan,nan
ENCSR557GTW	choroid_plexus_epithelial_cell_ENCDO097AAA_ENCFF727EOB	ENCFF727EOB,ENCFF883OCI	bam,bam	bam,bam	unfiltered alignments,unfiltered alignments	GRCh38,GRCh38	ENCSR000ENL,ENCSR000ENL	DNase-seq,DNase-seq	/human-donors/ENCDO097AAA/,/human-donors/ENCDO097AAA/	CL:0000706,CL:0000706	choroid_plexus_epithelial_cell,choroid plexus epithelial cell	primary cell,primary cell	Homo sapiens,Homo sapiens	nan,nan	nan,nan	nan,nan	nan,nan	nan,nan	DNA,DNA	2010-12-14,2010-12-14	ENCODE,ENCODE	see document,see document	2.0,1	2_1,1_1	36.0,36	/files/ENCFF001DBZ/, /files/ENCFF884HOA/,/files/ENCFF001BGI/, /files/ENCFF884HOA/	2505782531.0,16237205077	John_Stamatoyannopoulos_UW,ENCODE Processing Pipeline	aa9bcc9213d8e1f449e647a1074306f6,6ea6631920f791f86a73b9dccb4009e5	https://www.encodeproject.org/files/ENCFF727EOB/@@download/ENCFF727EOB.bam,https://www.encodeproject.org/files/ENCFF883OCI/@@download/ENCFF883OCI.bam	released,released	s3://encode-public/2020/11/18/95da4cf4-5ce4-413e-8d65-b1e7d722aeb4/ENCFF727EOB.bam,s3://encode-public/2020/11/18/9d9fb442-aaef-450d-81e6-bc2b8bc141c4/ENCFF883OCI.bam	nan,https://datasetencode.blob.core.windows.net/dataset/2020/11/18/9d9fb442-aaef-450d-81e6-bc2b8bc141c4/ENCFF883OCI.bam?sv=2019-10-10&si=prod&sr=c&sig=9qSQZo4ggrCNpybBExU8SypuUZV33igI11xw0P7rB3c%3D	ENCODE4 v3.0.0-alpha.2 GRCh38,ENCODE4 v3.0.0-alpha.2 GRCh38	released,released	low read depth,low read depth	nan,nan	nan,nan
ENCSR332IJT	non-pigmented_ciliary_epithelial_cell_ENCDO105AAA_ENCFF115JFX	ENCFF115JFX,ENCFF887UAC	bam,bam	bam,bam	unfiltered alignments,unfiltered alignments	GRCh38,GRCh38	ENCSR000EOF,ENCSR000EOF	DNase-seq,DNase-seq	/human-donors/ENCDO105AAA/,/human-donors/ENCDO105AAA/	CL:0002304,CL:0002304	non-pigmented_ciliary_epithelial_cell,non-pigmented ciliary epithelial cell	primary cell,primary cell	Homo sapiens,Homo sapiens	nan,nan	nan,nan	nan,nan	nan,nan	nan,nan	DNA,DNA	2010-12-16,2010-12-16	ENCODE,ENCODE	see document,see document	1.0,2	1_1,2_1	36.0,36	/files/ENCFF001DJT/, /files/ENCFF884HOA/,/files/ENCFF884HOA/, /files/ENCFF001DJO/	2264045346.0,2286472537	John_Stamatoyannopoulos_UW,ENCODE Processing Pipeline	f812e54f838248bcac797dd90dccc58e,0d673466df41f3eca009c9765d936111	https://www.encodeproject.org/files/ENCFF115JFX/@@download/ENCFF115JFX.bam,https://www.encodeproject.org/files/ENCFF887UAC/@@download/ENCFF887UAC.bam	released,released	s3://encode-public/2020/11/12/b7a73c62-f07d-4090-a7ca-2bd7f4b95494/ENCFF115JFX.bam,s3://encode-public/2020/11/12/c3b5b7f7-c0e7-48b8-ab99-c9bff31630fd/ENCFF887UAC.bam	nan,https://datasetencode.blob.core.windows.net/dataset/2020/11/12/c3b5b7f7-c0e7-48b8-ab99-c9bff31630fd/ENCFF887UAC.bam?sv=2019-10-10&si=prod&sr=c&sig=9qSQZo4ggrCNpybBExU8SypuUZV33igI11xw0P7rB3c%3D	ENCODE4 v3.0.0-alpha.2 GRCh38,ENCODE4 v3.0.0-alpha.2 GRCh38	released,released	low read depth,low read depth	nan,nan	nan,nan
ENCSR953EQU	kidney_epithelial_cell_ENCDO810BYC_ENCFF195AGL	ENCFF195AGL,ENCFF889IWS	bam,bam	bam,bam	unfiltered alignments,unfiltered alignments	GRCh38,GRCh38	ENCSR000EOL,ENCSR000EOL	DNase-seq,DNase-seq	/human-donors/ENCDO810BYC/,/human-donors/ENCDO810BYC/	CL:0002518,CL:0002518	kidney_epithelial_cell,kidney epithelial cell	primary cell,primary cell	Homo sapiens,Homo sapiens	nan,nan	nan,nan	nan,nan	nan,nan	nan,nan	DNA,DNA	2010-12-16,2010-12-16	ENCODE,ENCODE	see document,see document	1.0,2	1_1,2_1	36.0,36	/files/ENCFF001DLY/, /files/ENCFF884HOA/,/files/ENCFF001DLX/, /files/ENCFF884HOA/	1881558776.0,1979880738	John_Stamatoyannopoulos_UW,ENCODE Processing Pipeline	9007b3346945fea824d0b877c69e7d55,687b7076d0935c6a8421f03a4242505d	https://www.encodeproject.org/files/ENCFF195AGL/@@download/ENCFF195AGL.bam,https://www.encodeproject.org/files/ENCFF889IWS/@@download/ENCFF889IWS.bam	released,released	s3://encode-public/2020/11/12/be78bedc-d516-45b2-9986-597e882f3291/ENCFF195AGL.bam,s3://encode-public/2020/11/12/66c93dbb-4f1a-4c7c-bd1c-e22930e22c62/ENCFF889IWS.bam	nan,https://datasetencode.blob.core.windows.net/dataset/2020/11/12/66c93dbb-4f1a-4c7c-bd1c-e22930e22c62/ENCFF889IWS.bam?sv=2019-10-10&si=prod&sr=c&sig=9qSQZo4ggrCNpybBExU8SypuUZV33igI11xw0P7rB3c%3D	ENCODE4 v3.0.0-alpha.2 GRCh38,ENCODE4 v3.0.0-alpha.2 GRCh38	released,released	low read depth,low read depth	nan,nan	nan,nan
ENCSR958DUG	epithelial_cell_of_proximal_tubule_ENCDO103AAA_ENCFF267XTF	ENCFF267XTF,ENCFF890QZF	bam,bam	bam,bam	unfiltered alignments,unfiltered alignments	GRCh38,GRCh38	ENCSR000EPW,ENCSR000EPW	DNase-seq,DNase-seq	/human-donors/ENCDO103AAA/,/human-donors/ENCDO103AAA/	CL:0002306,CL:0002306	epithelial_cell_of_proximal_tubule,epithelial cell of proximal tubule	primary cell,primary cell	Homo sapiens,Homo sapiens	nan,nan	nan,nan	nan,nan	nan,nan	nan,nan	DNA,DNA	2011-05-04,2011-05-04	ENCODE,ENCODE	see document,see document	1.0,2	1_1,2_1	36.0,36	/files/ENCFF001EFQ/, /files/ENCFF884HOA/,/files/ENCFF884HOA/, /files/ENCFF001EFS/	2593130166.0,2722483649	John_Stamatoyannopoulos_UW,ENCODE Processing Pipeline	adf2d47cb053664a240fd7d7a2c40d2e,ccf30dd26d4ea06050d56bb65ede0c39	https://www.encodeproject.org/files/ENCFF267XTF/@@download/ENCFF267XTF.bam,https://www.encodeproject.org/files/ENCFF890QZF/@@download/ENCFF890QZF.bam	released,released	s3://encode-public/2020/11/12/725447ea-96bc-455e-9944-abf840926263/ENCFF267XTF.bam,s3://encode-public/2020/11/12/c9a3f17a-7f0c-43be-86db-d9b30d953477/ENCFF890QZF.bam	nan,https://datasetencode.blob.core.windows.net/dataset/2020/11/12/c9a3f17a-7f0c-43be-86db-d9b30d953477/ENCFF890QZF.bam?sv=2019-10-10&si=prod&sr=c&sig=9qSQZo4ggrCNpybBExU8SypuUZV33igI11xw0P7rB3c%3D	ENCODE4 v3.0.0-alpha.2 GRCh38,ENCODE4 v3.0.0-alpha.2 GRCh38	released,released	low read depth,low read depth	nan,nan	nan,nan
ENCSR640QXJ	keratinocyte_ENCDO268AAA_ENCFF474YKG	ENCFF474YKG,ENCFF898SOZ	bam,bam	bam,bam	unfiltered alignments,unfiltered alignments	GRCh38,GRCh38	ENCSR000EPQ,ENCSR000EPQ	DNase-seq,DNase-seq	/human-donors/ENCDO268AAA/,/human-donors/ENCDO268AAA/	CL:0000312,CL:0000312	keratinocyte,keratinocyte	primary cell,primary cell	Homo sapiens,Homo sapiens	nan,nan	nan,nan	nan,nan	nan,nan	nan,nan	DNA,DNA	2011-05-04,2011-05-04	ENCODE,ENCODE	see document,see document	2.0,1	2_1,1_1	36.0,36	/files/ENCFF001ECX/, /files/ENCFF884HOA/,/files/ENCFF884HOA/, /files/ENCFF001ECW/	2882037607.0,2692103874	John_Stamatoyannopoulos_UW,ENCODE Processing Pipeline	15971c86e6c4050efd3a56a6731deb00,c9226fae3fccc6387bea90b082d89d4a	https://www.encodeproject.org/files/ENCFF474YKG/@@download/ENCFF474YKG.bam,https://www.encodeproject.org/files/ENCFF898SOZ/@@download/ENCFF898SOZ.bam	released,released	s3://encode-public/2020/11/16/f32b4056-4d33-4da5-bf3e-cdc41ca33752/ENCFF474YKG.bam,s3://encode-public/2020/11/16/bf43c4c2-0fc8-42ca-9801-8c8781e8295e/ENCFF898SOZ.bam	nan,https://datasetencode.blob.core.windows.net/dataset/2020/11/16/bf43c4c2-0fc8-42ca-9801-8c8781e8295e/ENCFF898SOZ.bam?sv=2019-10-10&si=prod&sr=c&sig=9qSQZo4ggrCNpybBExU8SypuUZV33igI11xw0P7rB3c%3D	ENCODE4 v3.0.0-alpha.2 GRCh38,ENCODE4 v3.0.0-alpha.2 GRCh38	released,released	low read depth, missing footprints, low spot score,low spot score, missing footprints, low read depth	nan,nan	nan,nan
ENCSR348OBO	psoas_muscle_ENCDO006AAA_ENCFF215SXQ	ENCFF215SXQ,ENCFF901DPU	bam,bam	bam,bam	unfiltered alignments,unfiltered alignments	GRCh38,GRCh38	ENCSR000ELO,ENCSR000ELO	DNase-seq,DNase-seq	/human-donors/ENCDO006AAA/,/human-donors/ENCDO007AAA/	UBERON:0008450,UBERON:0008450	psoas_muscle,psoas muscle	tissue,tissue	Homo sapiens,Homo sapiens	nan,nan	nan,nan	nan,nan	nan,nan	nan,nan	DNA,DNA	2012-08-28,2012-08-28	ENCODE,ENCODE	see document,see document	1.0,2	1_1,2_1	36.0,20	/files/ENCFF884HOA/, /files/ENCFF000TED/,/files/ENCFF884HOA/, /files/ENCFF000TEC/	10199652448.0,8396275415	Gregory_Crawford_Duke,ENCODE Processing Pipeline	f2e72d3d5a2ad1cff2b1fcfae68d8353,6835717128708e7badd41f68ff77e1d4	https://www.encodeproject.org/files/ENCFF215SXQ/@@download/ENCFF215SXQ.bam,https://www.encodeproject.org/files/ENCFF901DPU/@@download/ENCFF901DPU.bam	released,released	s3://encode-public/2020/11/22/cab95066-b971-48e7-8a6f-8c9b452b4b46/ENCFF215SXQ.bam,s3://encode-public/2020/11/22/971a7ede-9275-4bbc-ae97-5142f4a4dbb7/ENCFF901DPU.bam	nan,https://datasetencode.blob.core.windows.net/dataset/2020/11/22/971a7ede-9275-4bbc-ae97-5142f4a4dbb7/ENCFF901DPU.bam?sv=2019-10-10&si=prod&sr=c&sig=9qSQZo4ggrCNpybBExU8SypuUZV33igI11xw0P7rB3c%3D	ENCODE4 v3.0.0 GRCh38,ENCODE4 v3.0.0 GRCh38	released,released	low spot score,low spot score	nan,nan	nan,nan
ENCSR317KZL	ACHN_ENCDO627NDO_ENCFF347OEU	ENCFF347OEU,ENCFF902CJO	bam,bam	bam,bam	unfiltered alignments,unfiltered alignments	GRCh38,GRCh38	ENCSR257BGZ,ENCSR257BGZ	DNase-seq,DNase-seq	/human-donors/ENCDO627NDO/,/human-donors/ENCDO627NDO/	EFO:0002108,EFO:0002108	ACHN,ACHN	cell line,cell line	Homo sapiens,Homo sapiens	nan,nan	nan,nan	nan,nan	nan,nan	nan,nan	DNA,DNA	2015-08-31,2015-08-31	ENCODE,ENCODE	nan,nan	2.0,1	2_1, 2_2,1_1	36.0,36	/files/ENCFF958SYY/, /files/ENCFF684QCH/, /files/ENCFF468QWY/, /files/ENCFF368STO/, /files/ENCFF903ZJS/, /files/ENCFF884HOA/, /files/ENCFF902JOP/, /files/ENCFF581DBL/, /files/ENCFF711MPH/, /files/ENCFF289DMV/, /files/ENCFF359NYK/,/files/ENCFF884HOA/, /files/ENCFF991JKH/, /files/ENCFF679ICC/, /files/ENCFF958TVD/, /files/ENCFF219GST/, /files/ENCFF492MNF/, /files/ENCFF108DTI/	23813930138.0,24051446239	nan,ENCODE Processing Pipeline	8212dd328ef38b46217f85a6a9b06eb8,4d44bf797aeafe8fdb1d87aa78b0ec82	https://www.encodeproject.org/files/ENCFF347OEU/@@download/ENCFF347OEU.bam,https://www.encodeproject.org/files/ENCFF902CJO/@@download/ENCFF902CJO.bam	released,released	s3://encode-public/2020/11/06/9202bbd6-22cf-4661-80c3-eb5ec08e9ed9/ENCFF347OEU.bam,s3://encode-public/2020/11/06/1c2d5b08-173d-46cb-99c1-a8986fdf9c9c/ENCFF902CJO.bam	nan,https://datasetencode.blob.core.windows.net/dataset/2020/11/06/1c2d5b08-173d-46cb-99c1-a8986fdf9c9c/ENCFF902CJO.bam?sv=2019-10-10&si=prod&sr=c&sig=9qSQZo4ggrCNpybBExU8SypuUZV33igI11xw0P7rB3c%3D	ENCODE4 v3.0.0-alpha.2 GRCh38,ENCODE4 v3.0.0-alpha.2 GRCh38	released,released	nan,nan	nan,nan	nan,nan
ENCSR468ERK	astrocyte_of_the_cerebellum_ENCDO227AAA_ENCFF490FNY	ENCFF490FNY,ENCFF909JGN	bam,bam	bam,bam	unfiltered alignments,unfiltered alignments	GRCh38,GRCh38	ENCSR000ENC,ENCSR000ENC	DNase-seq,DNase-seq	/human-donors/ENCDO227AAA/,/human-donors/ENCDO227AAA/	CL:0002603,CL:0002603	astrocyte_of_the_cerebellum,astrocyte of the cerebellum	primary cell,primary cell	Homo sapiens,Homo sapiens	nan,nan	nan,nan	nan,nan	nan,nan	nan,nan	DNA,DNA	2011-05-04,2011-05-04	ENCODE,ENCODE	see document,see document	2.0,1	2_1,1_1	36.0,36	/files/ENCFF001CXD/, /files/ENCFF884HOA/,/files/ENCFF001CXM/, /files/ENCFF884HOA/	2108431013.0,3086246917	John_Stamatoyannopoulos_UW,ENCODE Processing Pipeline	9ec56e17a11396f27901cc2faf785c5e,68a4eb51e0b31cfcc28f2af6f9dfc023	https://www.encodeproject.org/files/ENCFF490FNY/@@download/ENCFF490FNY.bam,https://www.encodeproject.org/files/ENCFF909JGN/@@download/ENCFF909JGN.bam	released,released	s3://encode-public/2020/11/12/d2dfbf9b-34f8-4610-83c2-d04ea111b9f3/ENCFF490FNY.bam,s3://encode-public/2020/11/12/f2b3a3dd-a67a-4488-af4c-a2cc790ce4be/ENCFF909JGN.bam	nan,https://datasetencode.blob.core.windows.net/dataset/2020/11/12/f2b3a3dd-a67a-4488-af4c-a2cc790ce4be/ENCFF909JGN.bam?sv=2019-10-10&si=prod&sr=c&sig=9qSQZo4ggrCNpybBExU8SypuUZV33igI11xw0P7rB3c%3D	ENCODE4 v3.0.0-alpha.2 GRCh38,ENCODE4 v3.0.0-alpha.2 GRCh38	released,released	low read depth,low read depth	nan,nan	nan,nan
ENCSR368MPO	G401_ENCDO572LRN_ENCFF381UWT	ENCFF381UWT,ENCFF910NWW	bam,bam	bam,bam	unfiltered alignments,unfiltered alignments	GRCh38,GRCh38	ENCSR269SIA,ENCSR269SIA	DNase-seq,DNase-seq	/human-donors/ENCDO572LRN/,/human-donors/ENCDO572LRN/	EFO:0002179,EFO:0002179	G401,G401	cell line,cell line	Homo sapiens,Homo sapiens	nan,nan	nan,nan	nan,nan	nan,nan	nan,nan	DNA,DNA	2015-08-18,2015-08-18	ENCODE,ENCODE	nan,nan	2.0,1	2_1,1_1, 1_2	36.0,36	/files/ENCFF837YCQ/, /files/ENCFF819WML/, /files/ENCFF884HOA/, /files/ENCFF063SUY/, /files/ENCFF126QMK/,/files/ENCFF002EQQ/, /files/ENCFF002EQT/, /files/ENCFF002EQS/, /files/ENCFF002EQR/, /files/ENCFF884HOA/	21610229480.0,24669477141	John_Stamatoyannopoulos_UW,ENCODE Processing Pipeline	bee82f3f32b847cb056329e27269f0ed,3b1dbbc467178c6dde4b1eff76a17b34	https://www.encodeproject.org/files/ENCFF381UWT/@@download/ENCFF381UWT.bam,https://www.encodeproject.org/files/ENCFF910NWW/@@download/ENCFF910NWW.bam	released,released	s3://encode-public/2020/11/06/3694187e-0526-49a8-b558-32f05d297299/ENCFF381UWT.bam,s3://encode-public/2020/11/06/18313e51-ec14-46bb-8f0d-6ad6cdb0c798/ENCFF910NWW.bam	nan,https://datasetencode.blob.core.windows.net/dataset/2020/11/06/18313e51-ec14-46bb-8f0d-6ad6cdb0c798/ENCFF910NWW.bam?sv=2019-10-10&si=prod&sr=c&sig=9qSQZo4ggrCNpybBExU8SypuUZV33igI11xw0P7rB3c%3D	ENCODE4 v3.0.0-alpha.2 GRCh38,ENCODE4 v3.0.0-alpha.2 GRCh38	released,released	low spot score,low spot score	nan,nan	nan,nan
ENCSR972QPJ	NCI-H929_ENCDO220OYR_ENCFF369NRI	ENCFF369NRI,ENCFF910XNY	bam,bam	bam,bam	alignments,alignments	GRCh38,GRCh38	ENCSR090SMP,ENCSR090SMP	DNase-seq,DNase-seq	/human-donors/ENCDO220OYR/,/human-donors/ENCDO220OYR/	EFO:0001221,EFO:0001221	NCI-H929,NCI-H929	cell line,cell line	Homo sapiens,Homo sapiens	nan,nan	nan,nan	nan,nan	nan,nan	nan,nan	DNA,DNA	2020-10-06,2020-10-06	ENCODE,ENCODE	nan,nan	2.0,1	2_1,1_1	76.0,76	/files/ENCFF762MJQ/, /files/ENCFF042UCN/,/files/ENCFF762MJQ/, /files/ENCFF339FTF/	7806469306.0,7389096769	John_Stamatoyannopoulos_UW,ENCODE Processing Pipeline	459e55c4638636634588fe7ab0c9616b,62cc612f550fb14fda77b3c496690f9d	https://www.encodeproject.org/files/ENCFF369NRI/@@download/ENCFF369NRI.bam,https://www.encodeproject.org/files/ENCFF910XNY/@@download/ENCFF910XNY.bam	released,released	s3://encode-public/2020/09/22/56bbb0a4-e3f4-4e42-a394-9080f346999f/ENCFF369NRI.bam,s3://encode-public/2020/09/22/aac93e06-6bc2-4193-b930-cd75167dee59/ENCFF910XNY.bam	nan,https://datasetencode.blob.core.windows.net/dataset/2020/09/22/aac93e06-6bc2-4193-b930-cd75167dee59/ENCFF910XNY.bam?sv=2019-10-10&si=prod&sr=c&sig=9qSQZo4ggrCNpybBExU8SypuUZV33igI11xw0P7rB3c%3D	ENCODE4 v3.0.0-alpha.2 GRCh38,ENCODE4 v3.0.0-alpha.2 GRCh38	released,released	nan,nan	nan,nan	nan,nan
ENCSR855HMD	neural_crest_cell_ENCDO222AAA_ENCFF103QUR	ENCFF103QUR,ENCFF916YHM	bam,bam	bam,bam	alignments,alignments	GRCh38,GRCh38	ENCSR826URD,ENCSR826URD	DNase-seq,DNase-seq	/human-donors/ENCDO222AAA/,/human-donors/ENCDO222AAA/	CL:0011012,CL:0011012	neural_crest_cell,neural crest cell	in vitro differentiated cells,in vitro differentiated cells	Homo sapiens,Homo sapiens	nan,nan	nan,nan	nan,nan	nan,nan	nan,nan	DNA,DNA	2021-02-23,2021-02-23	ENCODE,ENCODE	nan,nan	1.0,2	1_1,2_1	76.0,76	/files/ENCFF762MJQ/, /files/ENCFF401ILH/,/files/ENCFF470PUW/, /files/ENCFF762MJQ/	1176322546.0,5096443678	John_Stamatoyannopoulos_UW,ENCODE Processing Pipeline	b5be74347f5687243ce19c1915cd9bd7,437cf9ff403833423835f4c6130e1b7a	https://www.encodeproject.org/files/ENCFF103QUR/@@download/ENCFF103QUR.bam,https://www.encodeproject.org/files/ENCFF916YHM/@@download/ENCFF916YHM.bam	released,released	s3://encode-public/2021/10/18/257f1e52-9267-4985-8318-addd7fce1047/ENCFF103QUR.bam,s3://encode-public/2021/10/18/4445ff2c-bf38-470f-8a27-1e5966cbdb97/ENCFF916YHM.bam	nan,https://datasetencode.blob.core.windows.net/dataset/2021/10/18/4445ff2c-bf38-470f-8a27-1e5966cbdb97/ENCFF916YHM.bam?sv=2019-10-10&si=prod&sr=c&sig=9qSQZo4ggrCNpybBExU8SypuUZV33igI11xw0P7rB3c%3D	ENCODE4 v3.0.0 GRCh38,ENCODE4 v3.0.0 GRCh38	released,released	low read depth, low spot score, mixed read lengths,low spot score, low read depth, mixed read lengths	nan,nan	nan,nan
ENCSR517CDD	KBM-7_ENCDO763VKT_ENCFF747BBS	ENCFF747BBS,ENCFF919CXW	bam,bam	bam,bam	unfiltered alignments,unfiltered alignments	GRCh38,GRCh38	ENCSR426IEA,ENCSR426IEA	DNase-seq,DNase-seq	/human-donors/ENCDO763VKT/,/human-donors/ENCDO763VKT/	EFO:0005903,EFO:0005903	KBM-7,KBM-7	cell line,cell line	Homo sapiens,Homo sapiens	nan,nan	nan,nan	nan,nan	nan,nan	nan,nan	DNA,DNA	2015-08-18,2015-08-18	ENCODE,ENCODE	nan,nan	2.0,1	2_1, 2_2,1_1, 1_5	36.0,36	/files/ENCFF266WWA/, /files/ENCFF355JSW/, /files/ENCFF884HOA/, /files/ENCFF314WHE/,/files/ENCFF665FKP/, /files/ENCFF884HOA/, /files/ENCFF645INN/, /files/ENCFF178WLB/, /files/ENCFF901FSW/, /files/ENCFF580MND/, /files/ENCFF377AOZ/, /files/ENCFF719IMH/, /files/ENCFF302JOP/, /files/ENCFF536KHM/	6821968829.0,14053992113	John_Stamatoyannopoulos_UW,ENCODE Processing Pipeline	93e8b6fd3d3c126b5274b954b8805426,8907ab5ceb9c7c7375e67194940fec31	https://www.encodeproject.org/files/ENCFF747BBS/@@download/ENCFF747BBS.bam,https://www.encodeproject.org/files/ENCFF919CXW/@@download/ENCFF919CXW.bam	released,released	s3://encode-public/2020/09/24/444bd50c-f49e-442b-b563-910111b3bca4/ENCFF747BBS.bam,s3://encode-public/2020/09/24/040f7a8e-74b4-4c80-9cad-1bf7339cb53b/ENCFF919CXW.bam	nan,https://datasetencode.blob.core.windows.net/dataset/2020/09/24/040f7a8e-74b4-4c80-9cad-1bf7339cb53b/ENCFF919CXW.bam?sv=2019-10-10&si=prod&sr=c&sig=9qSQZo4ggrCNpybBExU8SypuUZV33igI11xw0P7rB3c%3D	ENCODE4 v3.0.0-alpha.2 GRCh38,ENCODE4 v3.0.0-alpha.2 GRCh38	released,released	nan,nan	nan,nan	nan,nan
ENCSR192XAJ	LNCaP_clone_FGC_ENCDO000ACX_ENCFF560OQO	ENCFF560OQO,ENCFF923YAI	bam,bam	bam,bam	unfiltered alignments,unfiltered alignments	GRCh38,GRCh38	ENCSR000EPF,ENCSR000EPF	DNase-seq,DNase-seq	/human-donors/ENCDO000ACX/,/human-donors/ENCDO000ACX/	EFO:0005726,EFO:0005726	LNCaP_clone_FGC,LNCaP clone FGC	cell line,cell line	Homo sapiens,Homo sapiens	nan,nan	nan,nan	nan,nan	nan,nan	nan,nan	DNA,DNA	2011-05-04,2011-05-04	ENCODE,ENCODE	see document,see document	2.0,1	2_1,1_1	36.0,36	/files/ENCFF884HOA/, /files/ENCFF001DXT/,/files/ENCFF884HOA/, /files/ENCFF001DXP/	3653434306.0,3679527068	John_Stamatoyannopoulos_UW,ENCODE Processing Pipeline	fbc9f42b5f9227871f29bd0b7401cc48,9109cb3fa9da9fa76b380414581914b5	https://www.encodeproject.org/files/ENCFF560OQO/@@download/ENCFF560OQO.bam,https://www.encodeproject.org/files/ENCFF923YAI/@@download/ENCFF923YAI.bam	released,released	s3://encode-public/2020/11/12/2c1993ec-0c0d-4f8d-b2f2-6d06474e2edf/ENCFF560OQO.bam,s3://encode-public/2020/11/12/c5d1201a-ff8a-4a4a-bb41-75cd223c2044/ENCFF923YAI.bam	nan,https://datasetencode.blob.core.windows.net/dataset/2020/11/12/c5d1201a-ff8a-4a4a-bb41-75cd223c2044/ENCFF923YAI.bam?sv=2019-10-10&si=prod&sr=c&sig=9qSQZo4ggrCNpybBExU8SypuUZV33igI11xw0P7rB3c%3D	ENCODE4 v3.0.0-alpha.2 GRCh38,ENCODE4 v3.0.0-alpha.2 GRCh38	released,released	low read depth,low read depth	nan,nan	nan,nan
ENCSR395YDS	epithelial_cell_of_prostate_ENCDO101AAA_ENCFF477OTZ	ENCFF477OTZ,ENCFF924YJB	bam,bam	bam,bam	unfiltered alignments,unfiltered alignments	GRCh38,GRCh38	ENCSR000EPU,ENCSR000EPU	DNase-seq,DNase-seq	/human-donors/ENCDO101AAA/,/human-donors/ENCDO101AAA/	CL:0002231,CL:0002231	epithelial_cell_of_prostate,epithelial cell of prostate	primary cell,primary cell	Homo sapiens,Homo sapiens	nan,nan	nan,nan	nan,nan	nan,nan	nan,nan	DNA,DNA	2011-10-19,2011-10-19	ENCODE,ENCODE	see document,see document	2.0,1	2_1,1_1	36.0,36	/files/ENCFF884HOA/, /files/ENCFF001EEA/, /files/ENCFF001EEB/,/files/ENCFF001EDZ/, /files/ENCFF884HOA/, /files/ENCFF001EDY/	2461501933.0,2455086051	John_Stamatoyannopoulos_UW,ENCODE Processing Pipeline	e5b1f35ce8120da2402eb7eb6baad63f,46998181aee34286e3edfb9765db18e6	https://www.encodeproject.org/files/ENCFF477OTZ/@@download/ENCFF477OTZ.bam,https://www.encodeproject.org/files/ENCFF924YJB/@@download/ENCFF924YJB.bam	released,released	s3://encode-public/2020/11/12/7f12bd19-74ed-46a4-8507-b2d565375e77/ENCFF477OTZ.bam,s3://encode-public/2020/11/12/ae4896b6-7c83-4580-b0e8-4d38dbc8677c/ENCFF924YJB.bam	nan,https://datasetencode.blob.core.windows.net/dataset/2020/11/12/ae4896b6-7c83-4580-b0e8-4d38dbc8677c/ENCFF924YJB.bam?sv=2019-10-10&si=prod&sr=c&sig=9qSQZo4ggrCNpybBExU8SypuUZV33igI11xw0P7rB3c%3D	ENCODE4 v3.0.0-alpha.2 GRCh38,ENCODE4 v3.0.0-alpha.2 GRCh38	released,released	low read depth, low spot score,low spot score, low read depth	nan,nan	nan,nan
ENCSR370ZTQ	kidney_glomerular_epithelial_cell_ENCDO484OWJ_ENCFF789WYX	ENCFF789WYX,ENCFF925RDJ	bam,bam	bam,bam	alignments,alignments	GRCh38,GRCh38	ENCSR136KEL,ENCSR136KEL	DNase-seq,DNase-seq	/human-donors/ENCDO484OWJ/,/human-donors/ENCDO730EZR/	CL:1000510,CL:1000510	kidney_glomerular_epithelial_cell,kidney glomerular epithelial cell	primary cell,primary cell	Homo sapiens,Homo sapiens	nan,nan	nan,nan	nan,nan	nan,nan	nan,nan	DNA,DNA	2018-05-09,2018-05-09	ENCODE,ENCODE	nan,nan	1.0,2	1_1,2_1	36.0,36	/files/ENCFF659FCB/, /files/ENCFF762MJQ/,/files/ENCFF930JHG/, /files/ENCFF762MJQ/	8341970042.0,10266944624	John_Stamatoyannopoulos_UW,ENCODE Processing Pipeline	ef8a6a38871e6ad9d5593edc0414e53b,534f7d5b1f4c5194d3c00e2b086d7a9d	https://www.encodeproject.org/files/ENCFF789WYX/@@download/ENCFF789WYX.bam,https://www.encodeproject.org/files/ENCFF925RDJ/@@download/ENCFF925RDJ.bam	released,released	s3://encode-public/2020/11/06/7cf5f01b-9a67-4f90-b605-f3f8bf0e8212/ENCFF789WYX.bam,s3://encode-public/2020/11/06/ff04aa7d-6619-4b85-b0cf-5b69029a0af3/ENCFF925RDJ.bam	nan,https://datasetencode.blob.core.windows.net/dataset/2020/11/06/ff04aa7d-6619-4b85-b0cf-5b69029a0af3/ENCFF925RDJ.bam?sv=2019-10-10&si=prod&sr=c&sig=9qSQZo4ggrCNpybBExU8SypuUZV33igI11xw0P7rB3c%3D	ENCODE4 v3.0.0-alpha.2 GRCh38,ENCODE4 v3.0.0-alpha.2 GRCh38	released,released	low spot score,low spot score	nan,nan	extremely low spot score,extremely low spot score
ENCSR280BGF	glomerular_endothelial_cell_ENCDO248AAA_ENCFF637XTZ	ENCFF637XTZ,ENCFF926ASP	bam,bam	bam,bam	unfiltered alignments,unfiltered alignments	GRCh38,GRCh38	ENCSR000EOM,ENCSR000EOM	DNase-seq,DNase-seq	/human-donors/ENCDO248AAA/,/human-donors/ENCDO248AAA/	CL:0002188,CL:0002188	glomerular_endothelial_cell,glomerular endothelial cell	primary cell,primary cell	Homo sapiens,Homo sapiens	nan,nan	nan,nan	nan,nan	nan,nan	nan,nan	DNA,DNA	2011-05-04,2011-05-04	ENCODE,ENCODE	see document,see document	2.0,1	2_1,1_1	36.0,20	/files/ENCFF001DMG/, /files/ENCFF884HOA/,/files/ENCFF001DMH/, /files/ENCFF884HOA/	1604267384.0,1466318511	John_Stamatoyannopoulos_UW,ENCODE Processing Pipeline	b9a3f960e3a5383f4d01695e183847f1,398df5a060b71754a5b9c31e59048fed	https://www.encodeproject.org/files/ENCFF637XTZ/@@download/ENCFF637XTZ.bam,https://www.encodeproject.org/files/ENCFF926ASP/@@download/ENCFF926ASP.bam	released,released	s3://encode-public/2020/11/12/e76bd3e5-e2c0-4fb7-a9df-0284efabe663/ENCFF637XTZ.bam,s3://encode-public/2020/11/12/dadec052-0b83-429f-96c0-2626d85f3f99/ENCFF926ASP.bam	nan,https://datasetencode.blob.core.windows.net/dataset/2020/11/12/dadec052-0b83-429f-96c0-2626d85f3f99/ENCFF926ASP.bam?sv=2019-10-10&si=prod&sr=c&sig=9qSQZo4ggrCNpybBExU8SypuUZV33igI11xw0P7rB3c%3D	ENCODE4 v3.0.0-alpha.2 GRCh38,ENCODE4 v3.0.0-alpha.2 GRCh38	released,released	low read depth, low spot score,low spot score, low read depth	nan,nan	extremely low read depth,extremely low read depth
ENCSR387WIA	GM12878_ENCDO000AAK_ENCFF467CXY	ENCFF467CXY,ENCFF940NSD	bam,bam	bam,bam	unfiltered alignments,unfiltered alignments	GRCh38,GRCh38	ENCSR000EMT,ENCSR000EMT	DNase-seq,DNase-seq	/human-donors/ENCDO000AAK/,/human-donors/ENCDO000AAK/	EFO:0002784,EFO:0002784	GM12878,GM12878	cell line,cell line	Homo sapiens,Homo sapiens	nan,nan	nan,nan	nan,nan	nan,nan	nan,nan	DNA,DNA	2011-05-04,2011-05-04	ENCODE,ENCODE	see document,see document	1.0,2	1_1,2_1	36.0,36	/files/ENCFF884HOA/, /files/ENCFF001CUR/,/files/ENCFF884HOA/, /files/ENCFF001CWQ/	2079225381.0,7454165894	John_Stamatoyannopoulos_UW,ENCODE Processing Pipeline	7be63f3052161dd2a13376225e3a5c1f,5c123caa7750b7cf7ae08e8070cc465a	https://www.encodeproject.org/files/ENCFF467CXY/@@download/ENCFF467CXY.bam,https://www.encodeproject.org/files/ENCFF940NSD/@@download/ENCFF940NSD.bam	released,released	s3://encode-public/2020/11/18/f64159d2-48ac-4bb7-8dce-c3c448d78b90/ENCFF467CXY.bam,s3://encode-public/2020/11/18/e02882cc-07eb-4384-aad2-2f023e91da14/ENCFF940NSD.bam	nan,https://datasetencode.blob.core.windows.net/dataset/2020/11/18/e02882cc-07eb-4384-aad2-2f023e91da14/ENCFF940NSD.bam?sv=2019-10-10&si=prod&sr=c&sig=9qSQZo4ggrCNpybBExU8SypuUZV33igI11xw0P7rB3c%3D	ENCODE4 v3.0.0-alpha.2 GRCh38,ENCODE4 v3.0.0-alpha.2 GRCh38	released,released	low read depth, low spot score,low spot score, low read depth	nan,nan	nan,nan
ENCSR002HXF	SJSA1_ENCDO197NLG_ENCFF468DCR	ENCFF468DCR,ENCFF941LWY	bam,bam	bam,bam	unfiltered alignments,unfiltered alignments	GRCh38,GRCh38	ENCSR620WAR,ENCSR620WAR	DNase-seq,DNase-seq	/human-donors/ENCDO197NLG/,/human-donors/ENCDO197NLG/	EFO:0002330,EFO:0002330	SJSA1,SJSA1	cell line,cell line	Homo sapiens,Homo sapiens	nan,nan	nan,nan	nan,nan	nan,nan	nan,nan	DNA,DNA	2015-08-18,2015-08-18	ENCODE,ENCODE	nan,nan	2.0,1	2_1, 2_2,1_1, 1_2	36.0,36	/files/ENCFF002EOL/, /files/ENCFF002EOD/, /files/ENCFF002EOI/, /files/ENCFF002EOM/, /files/ENCFF884HOA/, /files/ENCFF002EOK/, /files/ENCFF002EOF/, /files/ENCFF002EOH/, /files/ENCFF002EOJ/, /files/ENCFF002EON/, /files/ENCFF002EOG/,/files/ENCFF002EOB/, /files/ENCFF002ENZ/, /files/ENCFF884HOA/, /files/ENCFF002EOA/, /files/ENCFF002EOE/, /files/ENCFF002ENY/, /files/ENCFF002EOC/	19890642609.0,2748755595	John_Stamatoyannopoulos_UW,ENCODE Processing Pipeline	afdae7ccca8f4d0f05a2c5ff14e3fb21,ce85d082e545864dd35fa53088efeacb	https://www.encodeproject.org/files/ENCFF468DCR/@@download/ENCFF468DCR.bam,https://www.encodeproject.org/files/ENCFF941LWY/@@download/ENCFF941LWY.bam	released,released	s3://encode-public/2020/11/06/2efcbaab-c63b-4b13-8f9e-42243e64ee61/ENCFF468DCR.bam,s3://encode-public/2020/11/06/54736ed4-c844-4e81-ae5e-59710c3300fd/ENCFF941LWY.bam	nan,https://datasetencode.blob.core.windows.net/dataset/2020/11/06/54736ed4-c844-4e81-ae5e-59710c3300fd/ENCFF941LWY.bam?sv=2019-10-10&si=prod&sr=c&sig=9qSQZo4ggrCNpybBExU8SypuUZV33igI11xw0P7rB3c%3D	ENCODE4 v3.0.0-alpha.2 GRCh38,ENCODE4 v3.0.0-alpha.2 GRCh38	released,released	low read depth, low spot score,low spot score, low read depth	nan,nan	nan,nan
ENCSR159NJK	HCEC_1CT_ENCDO336HXJ_ENCFF061DCP	ENCFF061DCP,ENCFF949OOT	bam,bam	bam,bam	alignments,alignments	GRCh38,GRCh38	ENCSR038XTK,ENCSR038XTK	DNase-seq,DNase-seq	/human-donors/ENCDO336HXJ/,/human-donors/ENCDO336HXJ/	EFO:0009500,EFO:0009500	HCEC_1CT,HCEC 1CT	cell line,cell line	Homo sapiens,Homo sapiens	nan,nan	nan,nan	nan,nan	nan,nan	nan,nan	DNA,DNA	2017-12-13,2017-12-13	ENCODE,ENCODE	nan,nan	2.0,1	2_1,1_1	36.0,36	/files/ENCFF762MJQ/, /files/ENCFF886ITZ/,/files/ENCFF534EPI/, /files/ENCFF762MJQ/	6728855810.0,7457630659	John_Stamatoyannopoulos_UW,ENCODE Processing Pipeline	f5762145399855450233b0d2f6c41267,cc824ccac8706dd3f8b6a7d967df0180	https://www.encodeproject.org/files/ENCFF061DCP/@@download/ENCFF061DCP.bam,https://www.encodeproject.org/files/ENCFF949OOT/@@download/ENCFF949OOT.bam	released,released	s3://encode-public/2020/11/06/2c3cf4a5-a600-43c6-ac69-91e1c539832d/ENCFF061DCP.bam,s3://encode-public/2020/11/06/48318fb1-e5c1-48c7-982d-84c6fe0b60f2/ENCFF949OOT.bam	nan,https://datasetencode.blob.core.windows.net/dataset/2020/11/06/48318fb1-e5c1-48c7-982d-84c6fe0b60f2/ENCFF949OOT.bam?sv=2019-10-10&si=prod&sr=c&sig=9qSQZo4ggrCNpybBExU8SypuUZV33igI11xw0P7rB3c%3D	ENCODE4 v3.0.0-alpha.2 GRCh38,ENCODE4 v3.0.0-alpha.2 GRCh38	released,released	nan,nan	nan,nan	nan,nan
ENCSR596AXP	GM23248_ENCDO336AAA_ENCFF417OQG	ENCFF417OQG,ENCFF956PHU	bam,bam	bam,bam	alignments,alignments	GRCh38,GRCh38	ENCSR217TAW,ENCSR217TAW	DNase-seq,DNase-seq	/human-donors/ENCDO336AAA/,/human-donors/ENCDO336AAA/	EFO:0005723,EFO:0005723	GM23248,GM23248	cell line,cell line	Homo sapiens,Homo sapiens	nan,nan	nan,nan	nan,nan	nan,nan	nan,nan	DNA,DNA	2015-06-17,2015-06-17	ENCODE,ENCODE	nan,nan	1.0,2	1_1,2_1	36.0,36	/files/ENCFF630VNY/, /files/ENCFF762MJQ/,/files/ENCFF762MJQ/, /files/ENCFF868LKT/	14862559762.0,5006922118	John_Stamatoyannopoulos_UW,ENCODE Processing Pipeline	12c44a71425e1f2ecc876113457e7f27,06b93a4856ede1a72598b00e94e58342	https://www.encodeproject.org/files/ENCFF417OQG/@@download/ENCFF417OQG.bam,https://www.encodeproject.org/files/ENCFF956PHU/@@download/ENCFF956PHU.bam	released,released	s3://encode-public/2020/11/06/60724935-6011-4f84-83a4-f37e63a3b074/ENCFF417OQG.bam,s3://encode-public/2020/11/06/901c9a6f-f902-4e19-8e92-41a83e3df45e/ENCFF956PHU.bam	nan,https://datasetencode.blob.core.windows.net/dataset/2020/11/06/901c9a6f-f902-4e19-8e92-41a83e3df45e/ENCFF956PHU.bam?sv=2019-10-10&si=prod&sr=c&sig=9qSQZo4ggrCNpybBExU8SypuUZV33igI11xw0P7rB3c%3D	ENCODE4 v3.0.0-alpha.2 GRCh38,ENCODE4 v3.0.0-alpha.2 GRCh38	released,released	nan,nan	nan,nan	nan,nan
ENCSR163CJX	HeLa-S3_ENCDO000AAB_ENCFF610LUN	ENCFF610LUN,ENCFF956XRO	bam,bam	bam,bam	unfiltered alignments,unfiltered alignments	GRCh38,GRCh38	ENCSR000ENO,ENCSR000ENO	DNase-seq,DNase-seq	/human-donors/ENCDO000AAB/,/human-donors/ENCDO000AAB/	EFO:0002791,EFO:0002791	HeLa-S3,HeLa-S3	cell line,cell line	Homo sapiens,Homo sapiens	nan,nan	nan,nan	nan,nan	nan,nan	nan,nan	DNA,DNA	2010-12-16,2010-12-16	ENCODE,ENCODE	see document,see document	2.0,1	2_1,1_1	36.0,36	/files/ENCFF001DDE/, /files/ENCFF884HOA/,/files/ENCFF001DDF/, /files/ENCFF884HOA/	2544299084.0,2766558438	Gregory_Crawford_Duke,ENCODE Processing Pipeline	444cfd4642ddabf304916dbf350cb90a,f9d614e0ab601057a22ff277762cfe29	https://www.encodeproject.org/files/ENCFF610LUN/@@download/ENCFF610LUN.bam,https://www.encodeproject.org/files/ENCFF956XRO/@@download/ENCFF956XRO.bam	released,released	s3://encode-public/2020/11/12/60a1a72c-a3d1-44a5-8a61-134121bac63c/ENCFF610LUN.bam,s3://encode-public/2020/11/12/9fb9a6b4-6acf-4789-9cfc-387310b99dbd/ENCFF956XRO.bam	nan,https://datasetencode.blob.core.windows.net/dataset/2020/11/12/9fb9a6b4-6acf-4789-9cfc-387310b99dbd/ENCFF956XRO.bam?sv=2019-10-10&si=prod&sr=c&sig=9qSQZo4ggrCNpybBExU8SypuUZV33igI11xw0P7rB3c%3D	ENCODE4 v3.0.0-alpha.2 GRCh38,ENCODE4 v3.0.0-alpha.2 GRCh38	released,released	low read depth,low read depth	nan,nan	nan,nan
ENCSR176HZX	astrocyte_of_the_spinal_cord_ENCDO224AAA_ENCFF935OTU	ENCFF935OTU,ENCFF960DBN	bam,bam	bam,bam	unfiltered alignments,unfiltered alignments	GRCh38,GRCh38	ENCSR000ENB,ENCSR000ENB	DNase-seq,DNase-seq	/human-donors/ENCDO224AAA/,/human-donors/ENCDO224AAA/	CL:0002606,CL:0002606	astrocyte_of_the_spinal_cord,astrocyte of the spinal cord	primary cell,primary cell	Homo sapiens,Homo sapiens	nan,nan	nan,nan	nan,nan	nan,nan	nan,nan	DNA,DNA	2011-05-04,2011-05-04	ENCODE,ENCODE	see document,see document	1.0,2	1_1,2_1	36.0,36	/files/ENCFF111OHQ/, /files/ENCFF001CYQ/, /files/ENCFF001AWX/, /files/ENCFF884HOA/, /files/ENCFF241XTF/, /files/ENCFF282MZX/, /files/ENCFF001AWY/, /files/ENCFF261BIL/,/files/ENCFF001CYP/, /files/ENCFF884HOA/	18078515976.0,2411075241	John_Stamatoyannopoulos_UW,ENCODE Processing Pipeline	d9a67863559e124e148facd0b1264234,64da7dfe0118281c1297e80ff97b5f48	https://www.encodeproject.org/files/ENCFF935OTU/@@download/ENCFF935OTU.bam,https://www.encodeproject.org/files/ENCFF960DBN/@@download/ENCFF960DBN.bam	released,released	s3://encode-public/2021/02/08/45b77e5f-affe-4d12-90d3-e8e296626427/ENCFF935OTU.bam,s3://encode-public/2021/02/08/7b400080-09fc-4e09-9621-dba51b0cba04/ENCFF960DBN.bam	nan,https://datasetencode.blob.core.windows.net/dataset/2021/02/08/7b400080-09fc-4e09-9621-dba51b0cba04/ENCFF960DBN.bam?sv=2019-10-10&si=prod&sr=c&sig=9qSQZo4ggrCNpybBExU8SypuUZV33igI11xw0P7rB3c%3D	ENCODE4 v3.0.0 GRCh38,ENCODE4 v3.0.0 GRCh38	released,released	low read depth, low spot score,low spot score, low read depth	nan,nan	nan,nan
ENCSR043AAZ	Caco-2_ENCDO000ACR_ENCFF203HVL	ENCFF203HVL,ENCFF961FVW	bam,bam	bam,bam	unfiltered alignments,unfiltered alignments	GRCh38,GRCh38	ENCSR000EMI,ENCSR000EMI	DNase-seq,DNase-seq	/human-donors/ENCDO000ACR/,/human-donors/ENCDO000ACR/	EFO:0001099,EFO:0001099	Caco-2,Caco-2	cell line,cell line	Homo sapiens,Homo sapiens	nan,nan	nan,nan	nan,nan	nan,nan	nan,nan	DNA,DNA	2010-12-16,2010-12-16	ENCODE,ENCODE	see document,see document	1.0,2	1_1,2_1	36.0,36	/files/ENCFF884HOA/, /files/ENCFF001CQX/,/files/ENCFF884HOA/, /files/ENCFF001CQK/	3431500184.0,1712892562	John_Stamatoyannopoulos_UW,ENCODE Processing Pipeline	6e09c137c130d27d22e644e3781c2963,da748db6245c8718d77d36d6ba30416d	https://www.encodeproject.org/files/ENCFF203HVL/@@download/ENCFF203HVL.bam,https://www.encodeproject.org/files/ENCFF961FVW/@@download/ENCFF961FVW.bam	released,released	s3://encode-public/2020/11/12/cd0f285a-4155-4fc9-938e-f14b4eb301c3/ENCFF203HVL.bam,s3://encode-public/2020/11/12/4a3e60bd-4686-4534-9b24-be6656219f4e/ENCFF961FVW.bam	nan,https://datasetencode.blob.core.windows.net/dataset/2020/11/12/4a3e60bd-4686-4534-9b24-be6656219f4e/ENCFF961FVW.bam?sv=2019-10-10&si=prod&sr=c&sig=9qSQZo4ggrCNpybBExU8SypuUZV33igI11xw0P7rB3c%3D	ENCODE4 v3.0.0-alpha.2 GRCh38,ENCODE4 v3.0.0-alpha.2 GRCh38	released,released	low read depth,low read depth	nan,nan	nan,nan
ENCSR920QOA	CD4-positive,_alpha-beta_T_cell_ENCDO134JGU_ENCFF246DLQ	ENCFF246DLQ,ENCFF968QXD	bam,bam	bam,bam	alignments,alignments	GRCh38,GRCh38	ENCSR314IOV,ENCSR314IOV	DNase-seq,DNase-seq	/human-donors/ENCDO134JGU/,/human-donors/ENCDO222BBW/	CL:0000624,CL:0000624	CD4-positive,_alpha-beta_T_cell,CD4-positive, alpha-beta T cell	primary cell,primary cell	Homo sapiens,Homo sapiens	Interleukin-1 beta,Interleukin-1 beta	nan,nan	1 hour,1 hour	nan,nan	nan,nan	DNA,DNA	2020-10-05,2020-10-05	ENCODE,ENCODE	nan,nan	2.0,1	2_1,1_1	76.0,76	/files/ENCFF603YHV/, /files/ENCFF762MJQ/,/files/ENCFF641ZLY/, /files/ENCFF762MJQ/	7770508173.0,6809079155	John_Stamatoyannopoulos_UW,ENCODE Processing Pipeline	d29250d203e375fcf581ef8a1880ec99,0ba22335df56761ad7ebab10cc008157	https://www.encodeproject.org/files/ENCFF246DLQ/@@download/ENCFF246DLQ.bam,https://www.encodeproject.org/files/ENCFF968QXD/@@download/ENCFF968QXD.bam	released,released	s3://encode-public/2020/10/03/959162ef-63fa-4866-b7dd-fb99e7856e35/ENCFF246DLQ.bam,s3://encode-public/2020/10/03/ced043f0-dfbf-444b-a657-943164a98f74/ENCFF968QXD.bam	nan,https://datasetencode.blob.core.windows.net/dataset/2020/10/03/ced043f0-dfbf-444b-a657-943164a98f74/ENCFF968QXD.bam?sv=2019-10-10&si=prod&sr=c&sig=9qSQZo4ggrCNpybBExU8SypuUZV33igI11xw0P7rB3c%3D	ENCODE4 v3.0.0-alpha.2 GRCh38,ENCODE4 v3.0.0-alpha.2 GRCh38	released,released	nan,nan	nan,nan	nan,nan
ENCSR213KEW	middle_frontal_gyrus_ENCDO317XRR_ENCFF217KKF	ENCFF217KKF,ENCFF976RCN	bam,bam	bam,bam	alignments,alignments	GRCh38,GRCh38	ENCSR318PRQ,ENCSR318PRQ	DNase-seq,DNase-seq	/human-donors/ENCDO317XRR/,/human-donors/ENCDO317XRR/	UBERON:0002702,UBERON:0002702	middle_frontal_gyrus,middle frontal gyrus	tissue,tissue	Homo sapiens,Homo sapiens	nan,nan	nan,nan	nan,nan	nan,nan	nan,nan	DNA,DNA	2015-08-31,2015-08-31	ENCODE,ENCODE	nan,nan	2.0,1	2_1,1_1	36.0,36	/files/ENCFF951FGT/, /files/ENCFF762MJQ/,/files/ENCFF252XSL/, /files/ENCFF762MJQ/	5106693629.0,4872325298	John_Stamatoyannopoulos_UW,ENCODE Processing Pipeline	92f1af82d153ec4073e11b7b61da56ae,3f3a844e96ecaa2f26645dcdf9a7ba51	https://www.encodeproject.org/files/ENCFF217KKF/@@download/ENCFF217KKF.bam,https://www.encodeproject.org/files/ENCFF976RCN/@@download/ENCFF976RCN.bam	released,released	s3://encode-public/2020/10/23/b7d16f74-d558-452a-987f-7d362e705818/ENCFF217KKF.bam,s3://encode-public/2020/10/23/d60a1c12-12f1-4de3-8451-fd873c9cd8ae/ENCFF976RCN.bam	nan,https://datasetencode.blob.core.windows.net/dataset/2020/10/23/d60a1c12-12f1-4de3-8451-fd873c9cd8ae/ENCFF976RCN.bam?sv=2019-10-10&si=prod&sr=c&sig=9qSQZo4ggrCNpybBExU8SypuUZV33igI11xw0P7rB3c%3D	ENCODE4 v3.0.0-alpha.2 GRCh38,ENCODE4 v3.0.0-alpha.2 GRCh38	released,released	low spot score,low spot score	nan,nan	extremely low spot score,extremely low spot score
ENCSR454NWQ	PC-9_ENCDO647UHQ_ENCFF189UVI	ENCFF189UVI,ENCFF978LNU	bam,bam	bam,bam	alignments,alignments	GRCh38,GRCh38	ENCSR940NLN,ENCSR940NLN	DNase-seq,DNase-seq	/human-donors/ENCDO647UHQ/,/human-donors/ENCDO647UHQ/	EFO:0002847,EFO:0002847	PC-9,PC-9	cell line,cell line	Homo sapiens,Homo sapiens	nan,nan	nan,nan	nan,nan	nan,nan	nan,nan	DNA,DNA	2015-08-18,2015-08-18	ENCODE,ENCODE	nan,nan	1.0,2	1_1,2_1	36.0,36	/files/ENCFF762MJQ/, /files/ENCFF163BTV/,/files/ENCFF762MJQ/, /files/ENCFF429NID/	3634078529.0,10904329865	John_Stamatoyannopoulos_UW,ENCODE Processing Pipeline	3a7343be0446394404d5e5b230cf2bfd,cfba93c162fc1f1305510f3634070f25	https://www.encodeproject.org/files/ENCFF189UVI/@@download/ENCFF189UVI.bam,https://www.encodeproject.org/files/ENCFF978LNU/@@download/ENCFF978LNU.bam	released,released	s3://encode-public/2020/11/06/88acc57d-eee3-4cf2-8d9f-910365c81f91/ENCFF189UVI.bam,s3://encode-public/2020/11/06/6ab92109-7725-4e7b-affc-f348ec9bd3e8/ENCFF978LNU.bam	nan,https://datasetencode.blob.core.windows.net/dataset/2020/11/06/6ab92109-7725-4e7b-affc-f348ec9bd3e8/ENCFF978LNU.bam?sv=2019-10-10&si=prod&sr=c&sig=9qSQZo4ggrCNpybBExU8SypuUZV33igI11xw0P7rB3c%3D	ENCODE4 v3.0.0-alpha.2 GRCh38,ENCODE4 v3.0.0-alpha.2 GRCh38	released,released	nan,nan	nan,nan	nan,nan
ENCSR312STJ	smooth_muscle_cell_of_the_brain_vasculature_ENCDO229AAA_ENCFF664RKN	ENCFF664RKN,ENCFF980FWK	bam,bam	bam,bam	unfiltered alignments,unfiltered alignments	GRCh38,GRCh38	ENCSR000ENG,ENCSR000ENG	DNase-seq,DNase-seq	/human-donors/ENCDO229AAA/,/human-donors/ENCDO229AAA/	CL:0002590,CL:0002590	smooth_muscle_cell_of_the_brain_vasculature,smooth muscle cell of the brain vasculature	primary cell,primary cell	Homo sapiens,Homo sapiens	nan,nan	nan,nan	nan,nan	nan,nan	nan,nan	DNA,DNA	2012-03-06,2012-03-06	ENCODE,ENCODE	see document,see document	1.0,2	1_1,2_1	36.0,36	/files/ENCFF884HOA/, /files/ENCFF001CZJ/, /files/ENCFF001CZI/, /files/ENCFF001CZK/,/files/ENCFF001CZQ/, /files/ENCFF001CZL/, /files/ENCFF001CZM/, /files/ENCFF001CZP/, /files/ENCFF884HOA/, /files/ENCFF001CZN/, /files/ENCFF001CZO/	1657658554.0,1669012388	John_Stamatoyannopoulos_UW,ENCODE Processing Pipeline	084a3b221ca576e52a2f0439c42444d6,1d7d54acb7b334586539e386caf937a5	https://www.encodeproject.org/files/ENCFF664RKN/@@download/ENCFF664RKN.bam,https://www.encodeproject.org/files/ENCFF980FWK/@@download/ENCFF980FWK.bam	released,released	s3://encode-public/2020/11/12/213989e1-04d6-4b08-8cd8-6128a7a871b2/ENCFF664RKN.bam,s3://encode-public/2020/11/12/7d0df3f7-8958-410c-80c9-bc099b56a7f2/ENCFF980FWK.bam	nan,https://datasetencode.blob.core.windows.net/dataset/2020/11/12/7d0df3f7-8958-410c-80c9-bc099b56a7f2/ENCFF980FWK.bam?sv=2019-10-10&si=prod&sr=c&sig=9qSQZo4ggrCNpybBExU8SypuUZV33igI11xw0P7rB3c%3D	ENCODE4 v3.0.0-alpha.2 GRCh38,ENCODE4 v3.0.0-alpha.2 GRCh38	released,released	low read depth, low spot score,low spot score, low read depth	nan,nan	nan,nan
ENCSR400TWM	placenta_ENCDO060OTP_ENCFF244ILB	ENCFF244ILB,ENCFF986SRN	bam,bam	bam,bam	alignments,alignments	GRCh38,GRCh38	ENCSR575VMI,ENCSR575VMI	DNase-seq,DNase-seq	/human-donors/ENCDO060OTP/,/human-donors/ENCDO005BVN/	UBERON:0001987,UBERON:0001987	placenta,placenta	tissue,tissue	Homo sapiens,Homo sapiens	nan,nan	nan,nan	nan,nan	nan,nan	nan,nan	DNA,DNA	2016-05-09,2016-05-09	ENCODE,ENCODE	nan,nan	1.0,2	1_1,2_1	36.0,36	/files/ENCFF762MJQ/, /files/ENCFF419DZN/,/files/ENCFF306WFY/, /files/ENCFF762MJQ/	7104697489.0,6049574609	John_Stamatoyannopoulos_UW,ENCODE Processing Pipeline	d763c5b4939c16616f0f85bc088a9f9d,579995bdfdade1df065423742a277e28	https://www.encodeproject.org/files/ENCFF244ILB/@@download/ENCFF244ILB.bam,https://www.encodeproject.org/files/ENCFF986SRN/@@download/ENCFF986SRN.bam	released,released	s3://encode-public/2020/10/23/6751ef97-5a6c-44a5-9156-5bb37dbba092/ENCFF244ILB.bam,s3://encode-public/2020/10/23/defb80db-43a1-423b-a682-a8f68d67f1f5/ENCFF986SRN.bam	nan,https://datasetencode.blob.core.windows.net/dataset/2020/10/23/defb80db-43a1-423b-a682-a8f68d67f1f5/ENCFF986SRN.bam?sv=2019-10-10&si=prod&sr=c&sig=9qSQZo4ggrCNpybBExU8SypuUZV33igI11xw0P7rB3c%3D	ENCODE4 v3.0.0-alpha.2 GRCh38,ENCODE4 v3.0.0-alpha.2 GRCh38	released,released	low spot score,low spot score	nan,nan	extremely low spot score,extremely low spot score
ENCSR215EWN	GM12865_ENCDO000ABP_ENCFF501BQO	ENCFF501BQO,ENCFF990RGA	bam,bam	bam,bam	unfiltered alignments,unfiltered alignments	GRCh38,GRCh38	ENCSR000EMS,ENCSR000EMS	DNase-seq,DNase-seq	/human-donors/ENCDO000ABP/,/human-donors/ENCDO000ABP/	EFO:0005338,EFO:0005338	GM12865,GM12865	cell line,cell line	Homo sapiens,Homo sapiens	nan,nan	nan,nan	nan,nan	nan,nan	nan,nan	DNA,DNA	2010-12-16,2010-12-16	ENCODE,ENCODE	see document,see document	2.0,1	2_1,1_1	36.0,36	/files/ENCFF884HOA/, /files/ENCFF001CUC/,/files/ENCFF001ATV/, /files/ENCFF001ATW/, /files/ENCFF884HOA/, /files/ENCFF001CUB/, /files/ENCFF001ATX/, /files/ENCFF638ICD/, /files/ENCFF101BUG/	2694575634.0,20929057064	Gregory_Crawford_Duke,ENCODE Processing Pipeline	afc595ba9a7879c5a97606a1230945f4,0cdd545e6d5e36c6fca5d2e4bd18692e	https://www.encodeproject.org/files/ENCFF501BQO/@@download/ENCFF501BQO.bam,https://www.encodeproject.org/files/ENCFF990RGA/@@download/ENCFF990RGA.bam	released,released	s3://encode-public/2021/02/08/380a85a5-1393-46fa-b09a-694f14b439b7/ENCFF501BQO.bam,s3://encode-public/2021/02/08/b371d925-7c2e-4316-bafc-ced1bc13d315/ENCFF990RGA.bam	nan,https://datasetencode.blob.core.windows.net/dataset/2021/02/08/b371d925-7c2e-4316-bafc-ced1bc13d315/ENCFF990RGA.bam?sv=2019-10-10&si=prod&sr=c&sig=9qSQZo4ggrCNpybBExU8SypuUZV33igI11xw0P7rB3c%3D	ENCODE4 v3.0.0 GRCh38,ENCODE4 v3.0.0 GRCh38	released,released	low read depth,low read depth	nan,nan	nan,nan
ENCSR329PSW	GM04503_ENCDO009AAA_ENCFF596JWG	ENCFF596JWG,ENCFF992AZC	bam,bam	bam,bam	unfiltered alignments,unfiltered alignments	GRCh38,GRCh38	ENCSR000EMO,ENCSR000EMO	DNase-seq,DNase-seq	/human-donors/ENCDO009AAA/,/human-donors/ENCDO009AAA/	CLO:0018813,CLO:0018813	GM04503,GM04503	cell line,cell line	Homo sapiens,Homo sapiens	nan,nan	nan,nan	nan,nan	nan,nan	nan,nan	DNA,DNA	2012-03-06,2012-03-06	ENCODE,ENCODE	see document,see document	1.0,2	1_1,2_1	36.0,36	/files/ENCFF001CRV/, /files/ENCFF001CRP/, /files/ENCFF001CRR/, /files/ENCFF001CRU/, /files/ENCFF001CRL/, /files/ENCFF001CRS/, /files/ENCFF001CRM/, /files/ENCFF001CRQ/, /files/ENCFF001CRT/, /files/ENCFF884HOA/, /files/ENCFF001CRN/, /files/ENCFF001CRO/,/files/ENCFF001CRX/, /files/ENCFF001CRW/, /files/ENCFF884HOA/	3288676528.0,1996685311	John_Stamatoyannopoulos_UW,ENCODE Processing Pipeline	e60117af3f332713448623a404f302c8,a0af2c26b997bb9748be231392f9666d	https://www.encodeproject.org/files/ENCFF596JWG/@@download/ENCFF596JWG.bam,https://www.encodeproject.org/files/ENCFF992AZC/@@download/ENCFF992AZC.bam	released,released	s3://encode-public/2020/11/12/377b285d-2018-4678-afac-cd79e55e4a17/ENCFF596JWG.bam,s3://encode-public/2020/11/12/89b82558-9739-4c66-baf0-3767beff073d/ENCFF992AZC.bam	nan,https://datasetencode.blob.core.windows.net/dataset/2020/11/12/89b82558-9739-4c66-baf0-3767beff073d/ENCFF992AZC.bam?sv=2019-10-10&si=prod&sr=c&sig=9qSQZo4ggrCNpybBExU8SypuUZV33igI11xw0P7rB3c%3D	ENCODE4 v3.0.0-alpha.2 GRCh38,ENCODE4 v3.0.0-alpha.2 GRCh38	released,released	low read depth,low read depth	nan,nan	nan,nan
ENCSR420FTQ	left_kidney_ENCDO245RIZ_ENCFF944OLK	ENCFF944OLK,ENCFF997VSI	bam,bam	bam,bam	unfiltered alignments,unfiltered alignments	GRCh38,GRCh38	ENCSR097BWW,ENCSR097BWW	DNase-seq,DNase-seq	/human-donors/ENCDO245RIZ/,/human-donors/ENCDO294EUZ/	UBERON:0004538,UBERON:0004538	left_kidney,left kidney	tissue,tissue	Homo sapiens,Homo sapiens	nan,nan	nan,nan	nan,nan	nan,nan	nan,nan	DNA,DNA	2015-08-31,2015-08-31	ENCODE,ENCODE	nan,nan	1.0,2	1_1, 1_2,2_1	36.0,36	/files/ENCFF002DUR/, /files/ENCFF002DUT/, /files/ENCFF884HOA/, /files/ENCFF002DUP/,/files/ENCFF002DVI/, /files/ENCFF002DVP/, /files/ENCFF002DVN/, /files/ENCFF002DVH/, /files/ENCFF884HOA/, /files/ENCFF002DVL/, /files/ENCFF002DVQ/, /files/ENCFF002DVM/, /files/ENCFF002DVJ/, /files/ENCFF002DVO/, /files/ENCFF002DVK/	2045804140.0,31713010390	John_Stamatoyannopoulos_UW,ENCODE Processing Pipeline	b58347e353d21998df775bdb1277380d,b7d1177d497a9df408c80ca303a117bb	https://www.encodeproject.org/files/ENCFF944OLK/@@download/ENCFF944OLK.bam,https://www.encodeproject.org/files/ENCFF997VSI/@@download/ENCFF997VSI.bam	released,released	s3://encode-public/2020/11/06/b929383b-42ae-4a36-adc6-e9bc77d0a128/ENCFF944OLK.bam,s3://encode-public/2020/11/06/7569c7b6-bdd6-4327-87e1-902e05c96805/ENCFF997VSI.bam	nan,https://datasetencode.blob.core.windows.net/dataset/2020/11/06/7569c7b6-bdd6-4327-87e1-902e05c96805/ENCFF997VSI.bam?sv=2019-10-10&si=prod&sr=c&sig=9qSQZo4ggrCNpybBExU8SypuUZV33igI11xw0P7rB3c%3D	ENCODE4 v3.0.0-alpha.2 GRCh38,ENCODE4 v3.0.0-alpha.2 GRCh38	released,released	low read depth, low spot score,low spot score, low read depth	nan,nan	nan,nan
