## Supplementary material for "An encyclopedia of enhancer-gene regulatory interactions in the human genome": Table S13. GWAS benchmarking and guidelines

### Sheet: Finemap-Enrichment-benchmark (F
EG-prediction	Finemap.Enrichment	Finemap.sd.Enrichment	Recall	sd.Recall
In element (DHS) & distance to gene	7.88813	2.03107	0.0606189	0.00429057
In element (DHS) & distance to TSS	8.61906	2.55675	0.0563369	0.00428338
In element (DHS) & within 100kb of TSS	7.78178	1.6954	0.071554	0.00478922
In element (DHS) & Closest expr. gene	7.76716	1.73103	0.071554	0.00471284
In element (DHS) & Closest expr. TSS	7.78178	1.67353	0.071554	0.00462559
DNase RPM x Distance (norm.)	8.99054	2.01429	0.0678191	0.00454612
H3K27ac RPM x Distance (norm.)	10.7854	3.11797	0.0602867	0.00446039
EpiMap	6.68088	1.36333	0.135146	0.00848145
EPIraction	11.3609	9.02291	0.045648	0.00557456
ENCODE-rE2G_extended	11.2211	4.90007	0.0813489	0.00601477
ENCODE-rE2G	10.6033	2.59275	0.100617	0.00627038
ABC_A=DNase x H3K27ac, C=Intact Hi-C	11.6362	3.86114	0.0835098	0.00656384
ABC_A=DNase, C=Average Hi-C	9.55535	2.30327	0.103113	0.00676484

### Sheet: LDSC-Enrichment-Full
K562-related E2G
	CAD_META.filtered	ebigwas_mri_gwas_V32_aov_area_mm_assoc_allchr_rsids	HERMES_Jan2019_HeartFailure_summary_data	Liu2015-CD	Liu2015-IBD	Liu2015-UC	Mahajan.NatGenet2018b.T2Dbmiadj.European	Mahajan.NatGenet2018b.T2D.European	PR_1000g_GWAS_EUR	rsid.cordell_chd_D_ASDPFO	rsid.cordell_chd_D_Conotrunca	rsid.cordell_chd_D_LeftHear	rsid.cordell_chd_D_TGA	rsid.cordell_chd_D_VSD	rsid.UKB_chd_downsampled_D_ASD	rsid.UKB_chd_downsampled_D_COMPLEX	rsid.UKB_chd_downsampled_D_LVOTO	rsid.UKB_chd_downsampled_D_VSD	rsid.ukb_septal_valve_MV	rsid.ukb_septal_valve_ventricularseptal	UKB.AFib.SAIGE	UKB.AG.BOLT	UKB.Age_at_Menarche.BOLT	UKB.Age_at_Menopause.BOLT	UKB.AID_Combined.SAIGE	UKB.AID.SAIGE	UKB.AID_Self.SAIGE	UKB.AID_STRICT_Combined.SAIGE	UKB.AID_STRICT.SAIGE	UKB.AID_STRICT_Self.SAIGE	UKB.Alb.BOLT	UKB.ALP.BOLT	UKB.ALT.BOLT	UKB.ApoA.BOLT	UKB.ApoB.BOLT	UKB.AST.BOLT	UKB.Asthma.SAIGE	UKB.Balding_Type4.SAIGE	UKB.Baso2.BOLT	UKB.Baso.BOLT	UKB.BFP.BOLT	UKB.Blood_Clot_Lung.SAIGE	UKB.BMI.BOLT	UKB.BrC.SAIGE	UKB.BW.BOLT	UKB.Ca.BOLT	UKB.CAD.SAIGE	UKB.Cholelithiasis.SAIGE	UKB.COPD_Combined.SAIGE	UKB.COPD.SAIGE	UKB.CRC.SAIGE	UKB.CRP.BOLT	UKB.CysC.BOLT	UKB.DBil.BOLT	UKB.DBP.BOLT	UKB.Depression_GP.SAIGE	UKB.DVT.SAIGE	UKB.eBMD.BOLT	UKB.eGFR.BOLT	UKB.eGFRcreacys.BOLT	UKB.eGFRcys.BOLT	UKB.Eosino.BOLT	UKB.FEV1.BOLT	UKB.FEV1FVC.BOLT	UKB.Fibroblastic_Disorders.SAIGE	UKB.FVC.BOLT	UKB.GGT.BOLT	UKB.Glaucoma_Combined.SAIGE	UKB.Glaucoma.SAIGE	UKB.Glaucoma_Self.SAIGE	UKB.Glucose.BOLT	UKB.HbA1c.BOLT	UKB.Hb.BOLT	UKB.HDLC.BOLT	UKB.Height.BOLT	UKB.Ht.BOLT	UKB.Hypothyroidism.SAIGE	UKB.IBD.SAIGE	UKB.IBil.BOLT	UKB.IGF1.BOLT	UKB.Inguinal_Hernia.SAIGE	UKB.Insomnia.BOLT	UKB.IS.SAIGE	UKB.LDLC.BOLT	UKB.LipoA.BOLT	UKB.LOY.BOLT	UKB.LuC.SAIGE	UKB.Lym.BOLT	UKB.MAP.BOLT	UKB.MCH.BOLT	UKB.MCHC.BOLT	UKB.MCP.BOLT	UKB.MCV.BOLT	UKB.Migraine_Self.SAIGE	UKB.Mono.BOLT	UKB.Morning_Person.BOLT	UKB.NAP.BOLT	UKB.Neutro.BOLT	UKB.Oestradiol.BOLT	UKB.Osteoporosis.SAIGE	UKB.P.BOLT	UKB.PEF.BOLT	UKB.Plt.BOLT	UKB.PP.BOLT	UKB.PrC.SAIGE	UKB.RBC.BOLT	UKB.RF.BOLT	UKB.SBP.BOLT	UKB.sCr.BOLT	UKB.SHBG.BOLT	UKB.Smoking_CPD.BOLT	UKB.Smoking_Ever_Never.SAIGE	UKB.T2D_BMI.SAIGE	UKB.T2D.SAIGE	UKB.TBil.BOLT	UKB.TC.BOLT	UKB.Testosterone.BOLT	UKB.TG.BOLT	UKB.TP.BOLT	UKB.UA.BOLT	UKB.Urea.BOLT	UKB.VitD.BOLT	UKB.WBC.BOLT	UKB.WHRadjBMI.BOLT	PASS_Schizophrenia	UKB_460K.mental_NEUROTICISM	PASS_Autism	PASS_MDD_Wray2018	PASS_MDD_Howard2019	PASS_SCZvsBD_Ruderfer2018	PASS_BDSCZ_Ruderfer2018	PASS_BipolarDisorder_Ruderfer2018	PASS_Intelligence_SavageJansen2018	UKB_460K.cov_EDU_YEARS	PASS_Primary_biliary_cirrhosis	PASS_Type_1_Diabetes	PASS_Lupus	PASS_Rheumatoid_Arthritis	PASS_Celiac	UKB_460K.blood_RBC_DISTRIB_WIDTH	UKB_460K.blood_EOSINOPHIL_COUNT
In element & distance to gene	1.60886	4.83917	5.05027	7.59594	7.49797	2.16677	3.34555	3.5419	4.48247	1	1	1	1	1	1	19.2023	100.353	15.4808	1	8.67055	11.9656	6.14302	5.03688	8.52427	10.046	2.63435	14.2222	2.55981	5.57189	15.7232	2.61625	10.0946	7.84349	7.92929	9.6612	7.71683	2.98783	1	10.6315	8.83483	3.17875	26.1277	3.92709	1	4.76461	5.01833	1	1	1	1	32.2466	8.25694	5.61032	4.92976	1	2.21915	4.08025	2.68637	7.56448	7.44701	5.61497	10.5057	3.54142	2.95461	1	4.47242	3.56694	1	1	1	7.97105	21.9082	13.3757	6.97163	8.0665	11.0176	11.0228	5.34747	9.44764	5.80719	3.64981	1	1	9.73911	94.0624	20.4	1	9.11921	1.19347	28.9398	44.4894	5.87337	28.0846	7.58051	9.59614	5.36762	6.13742	12.9747	1	1	8.21342	4.31149	18.0069	2.14631	1	18.6117	1	1.5487	7.38126	1.72149	2.71394	3.49121	11.5774	5.77545	7.19043	8.66289	3.01361	6.36292	4.49229	3.33415	3.08572	2.61267	10.4072	4.45281	3.1681	2.39847	3.23732	1.82436	1.24471	5.58171	5.42079	7.75643	5.61393	3.34167	3.31837	17.0294	9.83725	1.50657	7.96579	38.2896	10.5197
In element & distance to TSS	2.61515	3.22295	5.24728	9.24729	11.8743	8.55627	3.67454	3.34003	7.5343	1	15.6431	1	1	21.4018	1	8.71516	92.7591	15.059	3.30137	7.56837	16.7776	10.1953	5.63792	15.3304	13.5033	5.63179	17.5726	1.92879	11.2014	12.1863	4.7605	14.7189	11.8619	8.54019	14.9016	13.2886	7.08304	1	13.9904	9.49346	3.36995	23.4515	3.92623	1	4.78596	8.9628	1	1	1	1	30.4989	11.9505	8.16283	9.00387	1.06721	2.80345	6.66129	3.99842	9.3325	9.49915	8.20044	15.0165	5.15507	2.92136	1	5.75525	6.15505	1	1	1	9.50256	26.7494	17.7227	8.09473	8.39272	14.4931	13.65	9.98	10.6119	6.15995	7.03543	1.99117	1	14.8145	75.3457	20.9276	1	12.1376	1.1179	34.0817	52.1732	6.15619	33.6646	5.30669	14.1779	5.80651	9.35332	16.466	1	5.35122	9.32169	5.31819	23.1483	3.63396	1	22.3374	1	1.85483	9.01724	3.01558	2.68694	3.41035	11.6203	5.83312	9.71865	13.9995	5.20744	6.35417	5.87839	5.27847	5.87546	5.24074	13.6858	4.71395	3.85438	1.86484	3.38011	4.21228	2.77829	3.05952	4.50316	5.96821	5.86554	4.11127	5.79402	13.2407	13.0313	4.59662	11.2775	43.7759	15.1198
In element & within 100kb of TSS	4.07155	8.11838	2.75871	4.60288	6.19938	3.38756	2.19567	2.17359	6.3252	1	1	1	1	1	1	2.61357	48.9099	7.11573	1	5.85329	10.33	4.45723	2.69616	8.01201	6.65638	1.51783	9.78689	1	4.23305	9.85056	2.93003	9.70965	7.14665	8.31287	14.5422	8.62488	1.0493	3.38562	7.92616	5.08575	3.24136	49.9675	3.24855	1	3.73117	1.94093	1	1	1	1	33.5291	5.71283	7.18578	4.48698	1.56545	1.099	3.06509	4.62728	7.81313	7.82428	7.12744	8.76696	3.85498	3.35347	1	4.61529	2.10303	1	1	1	8.99254	18.6512	14.1438	7.08857	7.0122	12.0394	8.01629	1.56834	9.36436	4.38402	4.54077	2.67136	1	13.1602	70.3614	21.4007	1	9.37309	1	29.0271	38.311	5.2189	27.8718	4.76708	11.2029	5.13184	3.97085	15.045	1	2.09934	5.61648	5.24464	17.0105	2.32698	1	20.2447	1	1	7.63201	1.92343	1.00423	1.5929	8.13196	3.58169	7.28192	12.357	2.86863	6.14274	3.95475	4.22515	2.10373	4.3382	11.6323	6.14728	3.60071	1.97713	1	1	1	3.69289	3.90985	6.56797	4.55933	2.55779	1	9.70775	11.7533	5.31367	1.10037	34.0901	9.1767
In element & Closest gene	4.12931	8.0051	2.94572	4.62837	6.23876	3.50629	2.23364	2.23883	6.24303	1	1	1	1	1	1	1.9219	55.6933	7.38664	1	5.97458	10.2131	4.49087	2.6751	8.19986	6.65541	1.73052	9.65954	1.25551	4.68139	9.68526	2.95211	9.74109	7.12413	8.24306	14.5182	8.58136	1	3.3452	7.8862	4.96896	3.2325	48.9308	3.25632	1	3.74432	1.88073	1	1	1	1	33.2046	5.68582	7.15616	4.46158	1.52254	1.30472	3.09651	4.58381	7.77017	7.78104	7.09677	8.75002	3.80915	3.30494	1	4.56472	2.10106	1	1	1	8.92673	18.6191	14.1435	7.04467	6.98548	12.0431	7.8455	1.34233	9.40521	4.34808	4.59039	2.9139	1	13.1036	70.7069	21.3633	1	9.35918	1	29.0038	38.2829	5.47806	27.8214	4.50348	11.1505	5.28899	4.00478	15.0219	1	2.10543	5.58479	5.23325	16.9732	2.2629	1	20.1926	1	1	7.59064	1.95052	1.04569	1.703	8.09584	3.67089	7.4107	12.3372	3.00202	6.10878	3.97342	4.20816	2.08694	4.21899	11.5963	6.10775	3.69795	2.08943	1	1	1	4.1943	3.94708	6.77942	4.46254	2.5037	1	8.86746	11.5722	5.03173	1.95144	34.0289	9.14593
In element & Closest TSS	4.07155	8.11838	2.75871	4.60288	6.19938	3.38756	2.19567	2.17359	6.3252	1	1	1	1	1	1	2.61357	48.9099	7.11573	1	5.85329	10.33	4.45723	2.69616	8.01201	6.65638	1.51783	9.78689	1	4.23305	9.85056	2.93003	9.70965	7.14665	8.31287	14.5422	8.62488	1.0493	3.38562	7.92616	5.08575	3.24136	49.9675	3.24855	1	3.73117	1.94093	1	1	1	1	33.5291	5.71283	7.18578	4.48698	1.56545	1.099	3.06509	4.62728	7.81313	7.82428	7.12744	8.76696	3.85498	3.35347	1	4.61529	2.10303	1	1	1	8.99254	18.6512	14.1438	7.08857	7.0122	12.0394	8.01629	1.56834	9.36436	4.38402	4.54077	2.67136	1	13.1602	70.3614	21.4007	1	9.37309	1	29.0271	38.311	5.2189	27.8718	4.76708	11.2029	5.13184	3.97085	15.045	1	2.09934	5.61648	5.24464	17.0105	2.32698	1	20.2447	1	1	7.63201	1.92343	1.00423	1.5929	8.13196	3.58169	7.28192	12.357	2.86863	6.14274	3.95475	4.22515	2.10373	4.3382	11.6323	6.14728	3.60071	1.97713	1	1	1	3.69289	3.90985	6.56797	4.55933	2.55779	1	9.70775	11.7533	5.31367	1.10037	34.0901	9.1767
DNase RPM x Distance (norm.)	2.81046	8.95693	6.73644	1.72424	5.66065	4.41372	1	1.20822	6.36372	1	1	22.9526	1	3.84589	1	1	132.43	8.89524	1.57729	1	10.5848	5.7617	4.33738	10.307	7.3361	1	9.3685	2.89608	4.94858	14.8234	4.01318	10.5533	6.50007	9.51333	15.1625	9.10535	1	1	9.92039	4.94196	2.97705	60.1388	3.23955	1	4.29999	6.56442	1	1	1	1	37.3126	5.88307	8.18994	5.92599	1.24564	1	1	6.02654	8.04792	8.1913	8.19455	10.4721	4.87767	3.33898	1.37662	5.34474	4.64576	1	1	1	8.96284	22.2654	14.5463	6.33211	7.70808	12.0331	5.45645	1	11.5245	8.39613	7.49233	1	1	12.6615	75.0785	13.7715	1	10.1156	1	30.4262	43.6092	3.68087	29.7076	4.23901	12.0818	6.71013	6.47973	15.8488	1	1	6.5874	6.19454	18.0359	2.28012	1	19.4769	1	1	7.64542	1.64194	3.7108	1.83327	7.34556	3.53312	8.94001	11.7939	4.44288	6.68213	6.17157	5.93046	3.5432	5.24922	12.4193	4.75659	1.40931	1.03275	1.79943	1	1	1	3.17619	7.55941	3.21263	1.46963	3.98376	10.4815	11.6331	3.2431	5.91431	36.6206	11.0917
H3K27ac RPM x Distance (norm.)	3.92186	10.6445	6.68233	7.88328	8.56259	3.66751	3.86552	3.97767	7.6074	1	1	1	1	1	1	4.56174	290.916	15.2769	1.69451	7.02856	9.06962	8.01975	5.99041	18.5522	12.8895	5.30652	15.1046	7.72672	11.4169	9.70734	4.84963	13.0965	7.69032	10.8128	14.8746	10.1838	1.64066	2.25407	15.1139	13.3586	4.84776	68.1945	4.46502	2.24276	5.71788	6.54295	1	1	1	1	50.4131	8.6187	5.69813	7.48873	1	1.94684	2.73056	4.67989	4.79543	4.45937	5.57029	14.9326	5.33995	3.53346	1.83096	6.08007	6.4819	1	1	1	14.9929	29.5437	22.0034	7.24891	9.24963	18.7599	13.4179	2.02904	10.7958	6.56465	5.50872	1.89181	159.867	13.2266	139.841	27.5217	1	16.9238	1	44.7232	53.2797	9.6425	42.6404	7.51121	18.0861	7.20151	8.59298	22.2873	1	1	9.15437	6.33945	28.4234	1.95499	1	31.8918	1	1	4.33443	3.87634	4.51225	1.11503	12.5796	6.09544	10.0405	10.3455	4.38914	6.05964	8.45749	5.7486	1.15527	2.4259	19.1143	8.80692	3.60548	2.42769	1	3.37978	1.08216	2.62152	1.98459	8.59608	5.33211	2.62363	4.71778	17.0146	18.8673	2.42761	8.72386	53.0421	14.6678
EpiMap	3.19521	1.70637	1	10.1038	10.7385	9.15643	3.93157	3.64074	1.82728	5.79724	1	1	1	10.4671	6.96252	1	23.1811	7.78758	1.58291	2.35874	6.23637	8.45871	2.24032	1.93827	6.91954	4.82532	7.79643	8.10396	8.76677	8.66478	6.75377	9.69468	5.59301	6.74498	9.8141	6.57705	5.88317	1	10.4888	9.16959	2.88789	19.1482	3.13971	1	3.00103	8.45886	3.85826	3.82031	2.72575	2.82128	1	5.44121	6.40993	6.66964	3.61306	1.18296	5.08769	3.2749	6.74346	6.47723	6.40866	7.64818	4.18037	4.00034	1	4.41281	4.22269	4.47337	4.80384	3.8967	5.80702	11.693	7.76496	5.78229	4.3224	6.81191	5.98493	7.86143	9.01078	3.81457	1.99552	4.32289	1	8.56967	16.0394	7.83961	15.0386	7.58325	3.97957	16.3272	14.4884	2.89516	16.4275	3.21831	8.5981	3.388	8.78772	8.67863	1	2.54989	6.8247	4.73653	9.51808	2.60738	4.11058	11.4869	1	3.70574	6.53836	4.59387	1.71024	2.48044	3.34121	2.52454	7.56676	9.3848	4.09483	5.51399	6.55965	5.04522	4.48889	4.44484	7.70672	3.34986	2.03007	2.15961	2.98507	3.86737	2.87864	3.73098	3.59	5.79347	2.22691	2.17258	5.23428	14.9013	5.42985	8.18759	10.4921	14.2694	8.28069
EPIraction	8.77039	7.67716	12.3671	13.4997	19.6437	13.4019	5.72507	6.63945	4.31331	19.5579	30.7162	1	1	9.52843	44.1661	1	27.4784	23.9492	2.20719	1	1	21.1917	4.27504	18.7725	7.2437	3.15727	9.45136	1.85811	15.1551	1	8.11863	27.3835	14.9499	10.3733	39.1575	19.9972	9.78805	2.39113	25.1462	30.3856	3.99704	59.4471	4.4593	1	6.07855	22.2495	3.61268	6.29369	1	1	63.4347	22.0548	4.95009	31.3488	5.62144	2.35143	9.491	2.80953	6.77406	4.24237	4.96058	17.6913	2.45604	3.86674	2.7724	2.19014	15.3805	1	1	1	9.91905	31.5579	29.1745	6.13442	5.32034	24.2645	9.19275	19.454	29.5147	7.00069	9.64128	5.56269	1	35.5359	33.9382	31.2766	1	21.8864	3.94007	49.143	62.8772	6.26546	47.2926	4.05341	22.966	4.32587	23.2314	19.842	1	5.96758	20.1956	4.7889	41.104	1	1	36.9952	111.91	1.26946	6.37763	9.13134	3.08041	4.297	17.3411	11.8496	23.6174	32.0251	2.32944	9.52354	20.2855	3.25715	9.87438	2.87971	19.4137	4.8116	3.48908	3.10215	1	2.57191	1.34633	9.13251	3.02678	2.29176	9.301	3.60962	8.31314	13.438	3.53635	1	21.2504	59.4915	18.7677
ENCODE-rE2G_extended	5.24798	1.0099	8.44799	10.3156	11.4445	15.4676	3.87065	3.73138	7.23864	1	26.2746	1	1	1.28755	1	9.9306	20.6471	5.53714	1	1	4.92604	10.7087	4.36993	15.5943	10.6635	7.7915	13.381	14.5321	24.902	15.1128	6.66151	13.3061	7.81839	8.83882	13.4734	11.0301	7.3043	1	17.6811	13.2824	3.54489	35.8465	3.89497	1	4.09696	10.6223	2.36954	4.13557	1	1	32.583	8.15888	5.09025	4.24631	3.56668	1.32113	9.36201	4.83635	4.59982	4.68505	4.99329	15.8053	3.46866	1.79248	12.0252	3.25185	8.13451	1.75531	1	1	8.47809	18.4525	14.5039	8.36138	6.24139	12.3516	8.51809	18.5247	4.81256	3.41009	2.9009	2.39505	1	13.0803	63.7288	12.4815	1	11.6787	4.25561	32.4715	31.6483	6.25849	31.9231	1	17.9823	4.5959	11.4483	17.1567	1	5.72877	4.67684	4.91993	19.949	2.27954	1	21.7223	54.7045	3.84464	4.09042	10.062	2.32693	3.06902	10.0323	6.40111	4.72995	8.53117	7.87775	9.47723	11.5993	5.90404	4.64637	3.05372	14.6557	6.5917	1.8292	2.35773	1	1.11572	1.4345	4.19773	2.60315	3.12987	3.5698	3.24649	13.9018	8.92768	14.4696	10.1569	12.7081	30.3612	16.1303
ENCODE-rE2G	6.82727	1.16571	7.86152	8.96674	11.0319	10.7054	3.20421	4.35184	4.34174	1	4.57996	6.76388	1	3.2058	1	4.68357	58.1045	10.9369	2.13831	5.38961	7.91296	11.7975	6.782	14.7445	11.3531	9.10877	13.3535	11.7241	20.2918	9.34089	7.28896	16.1051	9.17819	4.54149	13.2596	11.8633	6.07684	1.30609	14.7383	11.2227	4.47172	33.76	4.28829	1	4.4372	7.9323	4.82724	1	2.08613	2.89733	36.4005	8.20778	6.03489	6.11209	4.34219	1.86474	9.67278	2.70344	5.46531	5.36561	6.02696	16.5293	4.58173	3.57844	6.92924	4.4391	10.0872	1	1	1	2.81858	16.489	15.4426	5.1789	6.80383	12.7659	10.7525	19.1166	5.83521	4.06855	1	3.9564	1	13.6638	67.9909	15.7735	1	14.7944	5.19966	31.9091	32.7546	7.93783	31.6157	1	16.9757	6.78279	13.9059	15.5863	9.61799	1	6.90587	5.6875	19.8705	3.41333	1	20.6251	34.414	5.22594	4.96985	9.47708	2.43104	3.86045	9.30684	5.46947	7.22943	8.36778	5.13668	5.62061	14.0441	4.83143	5.23097	2.02201	14.4511	5.90629	4.19048	2.99374	3.26868	4.33486	2.66183	3.12545	4.90685	4.90324	6.02533	4.44222	14.1688	11.2039	17.8478	7.9493	17.1096	30.69	17.1052
ABC_A=DNase x H3K27ac, C=Intact Hi-C	7.87758	1	11.8612	12.7106	12.5404	15.4519	6.96479	7.48174	7.24932	1	52.2583	1	8.86126	3.03832	1	11.6332	65.7808	10.6222	1.33075	1	4.56855	15.1972	7.14974	20.8805	14.1168	11.1252	18.7108	14.2698	28.996	19.3493	7.39112	17.1811	11.9471	9.17008	17.8204	15.1088	9.0597	1	19.3453	15.4074	5.39567	54.2034	5.85998	1	6.30604	11.4737	4.96209	1	1	1	40.8835	10.1812	4.75651	11.1229	3.66055	3.38268	9.93856	3.71351	4.50789	3.7664	4.65053	21.5424	4.89727	1.09286	2.45535	4.61919	12.6259	3.54796	1	2.51514	12.9147	25.0213	18.995	8.96878	8.22171	15.9449	17.3665	24.3427	9.56431	4.17839	2.44867	4.28038	3.77578	18.2672	90.351	16.6776	1	15.8553	4.64566	42.746	42.3618	10.017	41.3722	1	22.0271	7.1964	17.0473	18.5356	1	5.41198	5.07344	5.75118	25.8689	3.40667	1	29.2342	24.4908	5.09392	4.13804	14.2681	1.55647	4.66363	15.1162	9.42703	10.5358	11.3815	10.5086	10.8748	15.7568	4.15856	6.25163	3.37022	16.0559	6.81585	3.84571	3.31871	1.19291	2.99177	3.002	4.58575	4.9932	6.45387	7.24845	4.70709	17.666	10.9993	21.6742	7.93095	18.3556	43.5393	21.8094
ABC_A=DNase, C=Average Hi-C	7.05498	1.75087	7.44195	6.39775	6.9411	6.06542	4.55597	5.44349	3.34032	1	9.3904	1	1	1	1	5.6489	7.64991	10.1929	1.22611	4.1285	4.7469	11.5695	6.46755	16.4036	11.6675	8.67675	14.1638	14.2395	21.8034	17.2415	6.32882	14.2831	8.97888	5.91191	12.8643	10.6081	5.65509	1	12.8066	8.52594	4.18483	27.9313	4.22257	1	4.49424	7.29037	5.30447	1	1.12785	1.87723	34.221	7.4398	5.018	2.59204	4.31001	2.41937	7.71348	2.39384	4.33252	4.10224	4.99435	15.4183	4.7071	3.40098	4.04145	4.5006	8.33089	1	1	1	6.31362	15.8561	12.1394	6.17513	6.32086	9.95058	11.5848	14.7754	2.90891	3.28452	1.53124	4.22277	1	13.0716	64.1326	15.408	1	13.0602	5.10819	29.32	26.6537	7.74679	28.2698	1.1393	15.9697	6.19817	12.5006	15.5866	6.20991	3.03604	6.44571	5.69627	20.0928	3.69644	1	19.3192	29.8272	5.24057	3.88524	9.69065	3.00329	4.28108	10.2552	7.14928	3.68935	8.08773	5.68864	6.50216	12.4366	5.47818	5.53375	2.84955	13.5361	5.51566	4.24899	3.06092	4.33092	4.5997	2.54169	5.06168	5.14117	5.48683	5.17761	3.84479	11.8862	15.4881	16.9709	6.71694	12.5016	28.1833	15.6118
ABC_A=DNase x H3K27ac, C=Average Hi-C	6.22986	1	9.72321	11.765	12.1872	14.1681	6.50162	6.43591	6.65502	1	42.8373	1	1.85601	1	1	10.7101	54.6133	6.64248	1.36953	1	4.41652	13.7209	6.92919	18.655	14.2	10.7417	18.5639	16.734	29.751	22.0108	5.43099	15.9059	12.4117	7.84636	14.9859	13.8712	8.30536	1	17.7898	14.9148	5.03911	48.4433	5.24064	1	5.32075	9.92158	3.6436	3.08607	1	1.09073	38.9571	9.67613	5.89201	10.2173	3.53253	1.75567	10.0682	3.62468	5.66149	5.25106	5.82303	20.1504	4.65619	2.15524	3.11796	4.50946	10.6294	2.98812	1	1.50365	10.154	23.1285	18.755	7.40269	7.96091	15.6192	13.9885	21.1937	9.09799	3.53229	2.27677	3.57188	1	15.5918	78.6646	13.4911	1	14.952	4.28248	40.8391	37.6484	9.27227	39.5299	1	21.0133	6.45139	14.9953	19.1355	5.98968	7.63201	4.75225	6.38227	23.7517	2.42017	1	26.5672	43.213	4.05506	5.21972	13.338	2.76669	4.04364	14.0613	8.41537	9.54373	10.1485	10.223	8.73796	13.6117	3.84843	6.89002	3.03878	16.1568	5.66982	3.63297	2.82097	3.35337	2.51439	1.86381	3.22014	4.78352	5.97966	6.1061	4.31376	17.2747	14.5901	17.4673	7.6962	20.0065	40.1548	20.5262
GM-12878 related E2G
	CAD_META.filtered	ebigwas_mri_gwas_V32_aov_area_mm_assoc_allchr_rsids	HERMES_Jan2019_HeartFailure_summary_data	Liu2015-CD	Liu2015-IBD	Liu2015-UC	Mahajan.NatGenet2018b.T2Dbmiadj.European	Mahajan.NatGenet2018b.T2D.European	PR_1000g_GWAS_EUR	rsid.cordell_chd_D_ASDPFO	rsid.cordell_chd_D_Conotrunca	rsid.cordell_chd_D_LeftHear	rsid.cordell_chd_D_TGA	rsid.cordell_chd_D_VSD	rsid.UKB_chd_downsampled_D_ASD	rsid.UKB_chd_downsampled_D_COMPLEX	rsid.UKB_chd_downsampled_D_LVOTO	rsid.UKB_chd_downsampled_D_VSD	rsid.ukb_septal_valve_MV	rsid.ukb_septal_valve_ventricularseptal	UKB.AFib.SAIGE	UKB.AG.BOLT	UKB.Age_at_Menarche.BOLT	UKB.Age_at_Menopause.BOLT	UKB.AID_Combined.SAIGE	UKB.AID.SAIGE	UKB.AID_Self.SAIGE	UKB.AID_STRICT_Combined.SAIGE	UKB.AID_STRICT.SAIGE	UKB.AID_STRICT_Self.SAIGE	UKB.Alb.BOLT	UKB.ALP.BOLT	UKB.ALT.BOLT	UKB.ApoA.BOLT	UKB.ApoB.BOLT	UKB.AST.BOLT	UKB.Asthma.SAIGE	UKB.Balding_Type4.SAIGE	UKB.Baso2.BOLT	UKB.Baso.BOLT	UKB.BFP.BOLT	UKB.Blood_Clot_Lung.SAIGE	UKB.BMI.BOLT	UKB.BrC.SAIGE	UKB.BW.BOLT	UKB.Ca.BOLT	UKB.CAD.SAIGE	UKB.Cholelithiasis.SAIGE	UKB.COPD_Combined.SAIGE	UKB.COPD.SAIGE	UKB.CRC.SAIGE	UKB.CRP.BOLT	UKB.CysC.BOLT	UKB.DBil.BOLT	UKB.DBP.BOLT	UKB.Depression_GP.SAIGE	UKB.DVT.SAIGE	UKB.eBMD.BOLT	UKB.eGFR.BOLT	UKB.eGFRcreacys.BOLT	UKB.eGFRcys.BOLT	UKB.Eosino.BOLT	UKB.FEV1.BOLT	UKB.FEV1FVC.BOLT	UKB.Fibroblastic_Disorders.SAIGE	UKB.FVC.BOLT	UKB.GGT.BOLT	UKB.Glaucoma_Combined.SAIGE	UKB.Glaucoma.SAIGE	UKB.Glaucoma_Self.SAIGE	UKB.Glucose.BOLT	UKB.HbA1c.BOLT	UKB.Hb.BOLT	UKB.HDLC.BOLT	UKB.Height.BOLT	UKB.Ht.BOLT	UKB.Hypothyroidism.SAIGE	UKB.IBD.SAIGE	UKB.IBil.BOLT	UKB.IGF1.BOLT	UKB.Inguinal_Hernia.SAIGE	UKB.Insomnia.BOLT	UKB.IS.SAIGE	UKB.LDLC.BOLT	UKB.LipoA.BOLT	UKB.LOY.BOLT	UKB.LuC.SAIGE	UKB.Lym.BOLT	UKB.MAP.BOLT	UKB.MCH.BOLT	UKB.MCHC.BOLT	UKB.MCP.BOLT	UKB.MCV.BOLT	UKB.Migraine_Self.SAIGE	UKB.Mono.BOLT	UKB.Morning_Person.BOLT	UKB.NAP.BOLT	UKB.Neutro.BOLT	UKB.Oestradiol.BOLT	UKB.Osteoporosis.SAIGE	UKB.P.BOLT	UKB.PEF.BOLT	UKB.Plt.BOLT	UKB.PP.BOLT	UKB.PrC.SAIGE	UKB.RBC.BOLT	UKB.RF.BOLT	UKB.SBP.BOLT	UKB.sCr.BOLT	UKB.SHBG.BOLT	UKB.Smoking_CPD.BOLT	UKB.Smoking_Ever_Never.SAIGE	UKB.T2D_BMI.SAIGE	UKB.T2D.SAIGE	UKB.TBil.BOLT	UKB.TC.BOLT	UKB.Testosterone.BOLT	UKB.TG.BOLT	UKB.TP.BOLT	UKB.UA.BOLT	UKB.Urea.BOLT	UKB.VitD.BOLT	UKB.WBC.BOLT	UKB.WHRadjBMI.BOLT	PASS_Schizophrenia	UKB_460K.mental_NEUROTICISM	PASS_Autism	PASS_MDD_Wray2018	PASS_MDD_Howard2019	PASS_SCZvsBD_Ruderfer2018	PASS_BDSCZ_Ruderfer2018	PASS_BipolarDisorder_Ruderfer2018	PASS_Intelligence_SavageJansen2018	UKB_460K.cov_EDU_YEARS	PASS_Primary_biliary_cirrhosis	PASS_Type_1_Diabetes	PASS_Lupus	PASS_Rheumatoid_Arthritis	PASS_Celiac	UKB_460K.blood_RBC_DISTRIB_WIDTH	UKB_460K.blood_EOSINOPHIL_COUNT
In element & distance to gene	1	1	3.35635	21.0383	8.26928	4.93002	1	1	1	1	1	1	93.4024	17.1649	1	1	1	10.4903	1	1	12.0483	28.1149	3.54805	9.64363	25.5105	19.3298	32.259	25.3845	17.1887	76.7989	1.02003	1	2.85385	1	1	5.18039	9.89119	1	18.9886	19.4585	1	1	1	1	1	9.77052	1	1	5.11944	8.93045	13.851	2.49907	1	1	1	1.73176	17.1262	1	1	1	1	28.2738	1	1	1	1	3.70705	4.6864	1	9.20622	1	8.61459	4.09464	2.11812	1	3.23564	21.2891	25.8139	1	1	1	1	1	1	98.9651	3.36872	1	17.6859	1	19.6616	6.66349	2.84559	17.5728	1	16.9346	2.0353	40.9823	12.0249	1	2.40219	8.46075	1	11.4321	1	1	9.61249	90.4151	1	1	1.73271	4.68512	1	4.08789	3.51217	1	1	1	1	25.8174	1.3916	1	1	14.5036	1	5.67757	1.11389	7.47624	1	2.5533	4.72591	6.0146	4.78351	6.0551	1.64284	54.4913	39.6649	38.0487	24.4084	38.6529	14.8138	29.4115
In element & distance to TSS	1	1	7.35478	20.0983	10.7896	12.3953	1	1	1	1	1	1	57.3381	19.2511	1	1	1	1	1	3.26766	15.7382	35.4295	4.72601	20.3908	32.8141	26.9403	41.6469	32.2716	30.8913	73.7554	4.62507	1	5.11852	1.27457	1	9.54339	12.8492	1	23.7891	23.4607	1	1	1.07088	1	1	13.3097	1	1	1	1.29448	11.8554	5.19061	1	1.67331	1	1	20.2718	1	1	1	1	30.9819	1	1	1	1	1.1843	5.72053	1	14.0088	1	11.2386	6.11061	4.7751	1	5.23353	28.9455	35.8165	1	1.0796	1	1	1	1	97.4965	4.09931	1	21.3644	1	23.5023	11.2902	3.16183	22.3191	1	19.2931	2.74026	47.1143	14.2911	1	18.5303	10.4071	1	17.4933	1	1	12.5643	162.322	1	1	3.71626	8.03592	1	3.46961	4.27024	1.14001	1	1	1	28.6198	3.92383	1	1	17.5744	1	7.10675	1	8.70695	1	1.64984	7.22762	7.75949	4.23986	6.14893	1.36618	64.0638	38.9766	43.1075	28.4745	46.4935	19.2658	32.7153
In element & within 100kb of TSS	1	1	7.29413	20.7377	11.5526	11.3654	1	1	1	1	1	1	58.57	1	1	1	1	5.19793	1	1	5.9396	28.3596	3.96853	6.20588	24.7758	18.3133	29.926	24.0293	16.5789	70.8328	2.57982	1	4.93158	1	1	5.18936	9.73318	7.23645	16.2813	14.6461	1	1	1	1	1	5.40644	1	1	1	2.25321	1	1	1	1	1	1	16.6061	1	1	1	1	25.6598	1	1	1	1	3.87169	2.90981	3.36593	5.34813	1	4.83613	2.57059	1.44868	1	2.0283	21.116	21.6895	1	1.04597	1	1	1	1	68.848	2.68577	1	16.2554	1	16.0398	4.7921	1	13.7697	1	19.8018	1.43833	37.8806	10.8706	1	1.01463	7.63864	1	8.32918	1	1	7.33245	133.746	1	1	4.15946	6.23769	1	1	2.17532	2.18922	1	1	1	24.1891	2.33378	1	1	12.402	1	4.83434	1	1	1	1	2.99397	5.20206	2.06112	6.51549	2.08669	52.1945	28.026	42.5511	31.109	30.139	11.9967	27.4861
In element & Closest gene	1	1	7.44382	20.6419	11.9329	11.7425	1	1	1	1	1	1	58.1177	1	1	1	1	4.9779	1	1	5.7625	28.2985	4.00712	6.09835	24.5912	18.4381	29.7548	24.0463	16.3783	71.0032	2.55144	1	4.78701	1	1	5.14551	9.63347	7.18736	16.2532	14.492	1	1	1	1	1	5.35282	1	1	1	1.96512	1	1	1	1	1	1	16.7042	1	1	1	1	25.6119	1	1	1	1	3.79594	2.69951	2.91491	5.16922	1	4.82648	2.57979	1.42574	1	2.0654	20.83	21.813	1	1	1	1	1	1	68.576	2.65194	1	16.1897	1	16.0127	4.72596	1	13.722	1	19.7547	1.40883	37.8355	10.7839	1	1.17475	7.56604	1	8.29713	1	1	7.33399	131.93	1	1	4.12523	6.05752	1	1	2.1796	2.09978	1	1	1	24.1865	2.28633	1	1	12.3168	1	4.83543	1	1	1	1	3.16802	5.2207	2.47596	6.3347	1.97723	51.88	27.1932	42.3777	30.9259	30.6977	11.9334	27.4242
In element & Closest TSS	1	1	7.29413	20.7377	11.5526	11.3654	1	1	1	1	1	1	58.57	1	1	1	1	5.19793	1	1	5.9396	28.3596	3.96853	6.20588	24.7758	18.3133	29.926	24.0293	16.5789	70.8328	2.57982	1	4.93158	1	1	5.18936	9.73318	7.23645	16.2813	14.6461	1	1	1	1	1	5.40644	1	1	1	2.25321	1	1	1	1	1	1	16.6061	1	1	1	1	25.6598	1	1	1	1	3.87169	2.90981	3.36593	5.34813	1	4.83613	2.57059	1.44868	1	2.0283	21.116	21.6895	1	1.04597	1	1	1	1	68.848	2.68577	1	16.2554	1	16.0398	4.7921	1	13.7697	1	19.8018	1.43833	37.8806	10.8706	1	1.01463	7.63864	1	8.32918	1	1	7.33245	133.746	1	1	4.15946	6.23769	1	1	2.17532	2.18922	1	1	1	24.1891	2.33378	1	1	12.402	1	4.83434	1	1	1	1	2.99397	5.20206	2.06112	6.51549	2.08669	52.1945	28.026	42.5511	31.109	30.139	11.9967	27.4861
DNase RPM x Distance (norm.)	1	1	7.16911	18.8878	9.2919	6.99031	1	1	1	1	1	1	74.7505	1	1	1	1	6.88752	1	1	10.1103	29.4288	3.92586	9.67672	25.8406	19.3155	29.9861	28.7418	23.1845	75.8705	3.16894	1	5.72574	1	2.15076	6.4784	7.10321	8.82533	18.1204	16.7854	1	1	1	1	1	7.15581	1	1	1.613	3.69924	1	1	1	2.56093	1	1	17.315	1	1	1	1	26.7329	1.18545	1	1	1.20028	4.58	3.51474	8.14715	3.93296	1	6.05266	1.45716	1.64803	1	1	19.0568	21.3763	1.15448	2.2902	1	1	1	1	65.8838	1.10768	1	17.0079	1	15.7387	4.90073	1.02206	13.5447	1	20.7911	1.70266	39.0106	11.7277	1	3.5903	7.53194	1	9.5752	1	1	6.26879	113.912	1	1	5.16242	7.67275	1	1	2.14251	3.9555	1	1	1	24.8517	2.02552	1	1	13.405	1	3.46032	1	1.39809	1	1.0761	1	4.56097	1.97053	5.86321	1.55509	52.7495	31.5598	44.8082	33.0777	32.4897	12.134	28.7334
H3K27ac RPM x Distance (norm.)	1	1	7.05255	22.1387	16.8094	16.0466	1	1	1	1	1	1	54.9805	1	1	1	1	1	1	1	11.2094	37.3428	5.71476	10.5894	33.9576	25.4514	39.9926	34.4079	28.8616	79.6919	4.50206	2.06099	6.9112	1	1	8.99015	7.56401	14.894	22.9865	23.0103	1	1	1	1	1	6.38924	1	1	5.231	8.20932	1	1	1	1	1	1	23.7116	1	1	1	1	33.1354	1.05294	1	3.57786	1.50232	4.12882	2.49486	3.66687	4.47029	1	1.01142	2.42666	2.16075	1.1286	2.92904	26.0166	30.5658	1	1.41646	1	1	1	1	99.3242	3.78235	1	22.0617	1	19.3616	4.04479	2.48786	17.895	1	24.9201	1	48.1817	13.816	1	1	7.33549	1.03442	8.67694	1	1	10.9325	133.398	1	1	2.6655	8.31522	1	1	1	1.74505	1	1	1	30.1077	1	1	1	16.279	1	4.95734	1	2.81145	1	1.30927	2.21148	6.48495	3.19062	7.37703	3.12288	58.7491	43.3562	56.4922	42.979	44.2606	10.6767	35.1857
EpiMap	3.31037	1	3.0334	19.1921	21.0496	17.645	3.65542	2.00135	1.53321	11.4066	1	16.3444	10.52	9.22536	14.1055	1	12.5131	1	2.28085	2.54932	2.90785	19.2605	1	1	16.4164	13.3411	19.5856	14.7995	21.3446	14.4312	5.84272	4.8149	3.15	6.24428	3.54071	9.14502	9.81446	5.29405	13.1628	13.772	1	2.44736	1	1	1	5.45513	4.90322	1	10.6709	10.2447	7.02195	3.2919	2.79431	5.05394	2.2193	1.23436	13.871	1.36138	1.02227	1.13158	2.855	16.2427	1.33395	1.75389	1.93406	1.31772	1.79077	1.03901	4.70714	1	1	6.02957	1.02286	4.42978	1.84244	1.60481	15.4111	17.9312	4.39152	1	1	1	1	1.70773	4.80596	9.78428	3.76281	15.695	2.24237	10.1351	7.97945	1	9.69386	2.32055	10.7617	1.48319	24.3645	9.24674	20.2133	8.0325	7.93863	1.10066	8.61552	1	1.52375	4.34983	18.8595	1.63327	1	2.24954	1	1	1	1	5.84065	3.25731	1	2.89602	14.8371	2.56501	1	2.86428	10.7552	2.83348	1.01561	1	1.87268	1	1	5.75924	1.1082	1.97386	1.01168	1	24.6843	28.524	34.0332	27.6795	22.9816	10.7675	17.2626
EPIraction	4.35465	1	1	19.9199	23.0136	23.8408	4.84083	2.02153	3.13095	28.9841	1	1	1	10.3653	1	1	7.75674	1	5.18105	1	12.542	32.7953	1	6.47589	25.5632	21.4145	33.7515	16.9131	26.6804	21.5916	3.58484	4.99351	5.59974	12.5112	4.38981	18.4722	20.8348	1	27.4367	30.6852	1	1	1	1	1.39381	10.6467	2.37467	8.93721	3.30104	3.29171	6.51308	7.30705	1.70364	6.84382	3.65043	1	24.1195	1	1	1	1.78762	29.5588	1	3.30734	1	1	1	1	1	1	1	12.0257	5.73101	10.1489	1.01713	6.74697	27.987	32.509	5.71513	1	1	1	1	3.97707	1	24.7858	1	24.3835	3.34304	26.1347	8.76914	1	26.6062	1	21.0458	1.26118	33.7915	17.2765	44.6319	8.51884	7.68647	1.50774	15.6025	1	1	15.9487	25.4759	1.65584	1	5.81932	3.88062	1	1	1.49182	7.89054	2.88113	1	1	19.5611	2.40142	1	1	18.7392	1	1.37624	1	1.05916	3.237	1.72184	7.09637	1	1	1.58788	1	32.0498	56.354	54.0878	35.1434	39.4648	21.8167	30.7478
ENCODE-rE2G_extended	4.63568	1	1.96954	29.46	32.0983	40.7288	6.59355	4.02667	4.71977	1	40.0844	6.22639	24.0248	1	1	10.6114	1	1	1	9.14037	11.5534	23.5629	7.67884	23.3509	29.6438	27.7965	34.4912	37.8715	35.9137	51.9343	8.96766	6.76855	7.63983	6.87565	1	8.27284	13.9065	1	23.712	21.3053	3.06435	1	3.55026	1	5.70089	15.4382	2.51754	4.09909	3.49231	2.07299	13.6547	3.72038	5.56279	2.31115	6.15124	1	23.2674	1	4.23747	4.91628	5.39407	31.9153	2.22795	1.45678	7.81371	2.11018	5.61037	2.82896	1	6.13736	1	9.19587	8.83367	9.95594	4.64591	8.71186	30.2869	42.9432	1	4.25381	1	3.25829	1	4.27932	93.6148	18.6132	1	23.2227	6.92327	31.0721	15.8453	6.32201	28.8503	1	26.013	6.7689	23.9842	16.9799	28.5549	19.365	4.98407	1	10.8596	4.37199	7.09571	21.6044	35.1064	6.3361	4.06656	12.9833	4.82272	3.0294	8.13706	7.42911	1.76884	1.30279	15.1807	7.20401	18.8567	8.44246	2.45113	1	17.5741	1	4.72101	1.23557	5.26465	6.17033	2.44827	2.62266	7.65212	13.9337	7.16855	4.0621	56.4196	36.0394	50.3721	40.4215	53.1341	19.5	34.5776
ENCODE-rE2G	5.04952	1	3.58271	22.4112	22.5983	24.4924	1.19175	1.68119	1.93989	1	44.9166	16.6961	41.5598	1	6.45704	1	26.8837	1	1	2.99998	9.4617	24.5056	4.48436	12.8619	23.625	18.6931	29.5532	25.9615	29.0018	34.0212	6.01486	7.86427	7.77291	8.40138	1	11.1548	11.4699	2.09243	16.9428	18.2512	1.85863	1	2.39355	1	3.0016	16.0327	4.25464	1.99843	3.7429	3.76106	13.9259	6.38029	3.3694	1	4.00359	2.17077	19.5542	1	2.67517	2.83253	3.31965	27.1935	3.35483	1.20088	5.56024	3.93105	6.1642	1	1	1	1	8.8004	8.28219	7.52805	4.29894	7.86096	21.0704	29.7493	1	3.68939	1	1.94957	1	1	36.8288	10.1673	1	20.6818	4.98446	21.7048	9.8365	4.7231	22.0184	1	21.8268	3.94161	31.8476	14.0202	26.766	7.81604	9.45702	2.19743	12.8821	2.33383	1	15.4059	39.4792	4.47774	2.55765	11.0086	2.70456	3.61003	1	1	4.21099	1	9.28604	1	22.7414	5.47376	2.58557	1	15.3688	1	3.21827	1.71374	2.49762	3.76366	1.84176	1.54382	2.93698	2.86214	5.31403	2.81813	37.501	38.6811	46.9017	29.4822	36.2433	15.7818	28.8029
ABC_A=DNase x H3K27ac, C=Intact Hi-C	3.22493	1	2.33355	28.4199	26.3944	29.5326	6.19208	5.09422	1.57254	1	1	1	34.9631	1	4.04492	1	1	1	1	11.0628	8.76113	25.0167	5.74641	15.8544	21.6253	18.7489	28.2644	25.1784	27.6204	38.97	3.78385	5.96562	8.33892	5.32175	1	11.1813	13.3013	1	19.3355	17.7129	3.99135	1	3.81101	1	5.10816	4.87873	1.05597	2.03702	6.6626	5.74728	24.6735	4.70888	2.81137	3.26011	4.94867	2.30453	19.3841	1	1.60654	1.63946	2.67201	31.6078	4.26969	1.90556	4.40268	3.67946	4.73314	1	1	1	1	10.2416	6.82022	7.84697	4.6413	7.15477	23.0803	29.5736	1	3.83456	1	4.14043	1	1	60.7491	14.3034	1	22.4965	6.01055	27.6112	16.9052	5.72227	27.0549	1	20.9766	6.00702	31.0744	16.6274	16.8279	10.3579	2.08064	4.29512	12.2906	3.22253	1	17.8727	74.3872	5.53352	1.5041	12.0344	1	4.28138	6.85638	5.4519	6.166	1	12.727	6.26522	20.3494	5.80828	1	1	17.061	1	5.69117	2.73865	5.9452	5.82829	3.03165	3.63333	6.34689	6.91991	7.60795	4.36405	37.526	31.188	55.0181	25.4568	43.2589	19.6354	33.7389
ABC_A=DNase, C=Average Hi-C	4.53778	1	2.52181	24.2795	26.3071	29.9378	3.6878	2.61261	1.70462	1	21.8692	7.16359	43.055	3.51304	5.3484	1	9.66902	1	1	7.23625	10.1519	24.8261	4.09904	11.9472	22.5972	18.5454	27.748	26.7191	31.4677	35.0964	6.73643	8.28104	6.5288	7.16267	1	10.8574	11.9913	1	16.1081	16.9894	2.13965	1	2.30501	1	3.45061	11.5001	1.98382	1	1.40905	1.98857	15.7157	4.44224	2.96306	1	3.49538	2.05554	20.0394	1	1.42045	1.65794	2.86635	28.2212	3.27481	1.72906	1	3.56392	5.78341	1.1581	1	1.01429	1	10.199	6.51795	8.64331	3.98388	6.17535	22.502	27.0451	1	2.6216	1	2.64259	1	1	42.5879	10.7273	1	20.5467	4.37601	23.1744	11.9453	5.35863	23.2295	1	19.0933	4.5091	30.0778	14.5242	25.6797	8.19572	7.29846	2.92946	13.4907	1.62363	1	15.8746	64.2971	3.79902	1.28039	10.0987	3.71543	3.74556	2.69071	1.80091	4.3852	1	11.9003	2.83255	21.4563	5.94642	2.0468	1	14.5712	1	3.72255	1.4822	1.76446	5.25463	1.84123	2.14637	3.54609	2.51289	5.94407	3.39693	38.4242	38.5486	47.759	27.8314	37.7737	18.9436	29.9762
ABC_A=DNase x H3K27ac, C=Average Hi-C	3.9427	1	2.5605	25.3485	24.6025	28.6183	4.31464	3.21939	1.45564	1	12.1534	5.95392	34.3944	1	2.53746	1	1	1	1	9.52862	6.38667	24.8133	4.73829	12.9555	21.0953	17.4457	27.3283	25.2664	26.8054	35.2583	4.37897	6.80039	7.64541	5.50833	1.79857	10.6147	12.0863	1	17.8413	17.3656	3.5268	1	3.44446	1	4.61003	7.80261	1.52306	4.11011	6.02572	5.241	27.3507	4.12102	3.6918	5.41229	4.22768	1.75391	19.828	1	1.50447	2.04522	3.64953	30.0795	3.06933	1.50682	2.18285	2.77305	4.99757	1	1	1	1	9.24732	6.02535	6.50171	3.83216	6.04601	22.7291	30.0196	3.61942	4.30746	1	3.40006	1	4.13553	59.0008	12.2151	1	21.9497	5.14335	24.8326	12.948	4.64259	24.2386	1	21.1547	6.10422	31.2889	15.4032	37.7429	7.57921	3.08546	3.45209	12.6754	3.0853	1	15.538	70.1545	4.8526	1.3661	10.6102	4.39107	3.87396	3.75858	3.24146	7.38231	1.4896	10.034	5.49968	21.308	5.90597	2.3506	1	16.0416	1	4.96639	1.98357	4.78827	5.01832	2.36794	4.33818	5.52032	6.03527	6.50793	3.43806	40.9703	35.8794	52.7314	25.2723	40.9838	18.6321	31.8789

### Sheet: LDSC-p.Enrichment-Full
K562-related E2G
	CAD_META.filtered	ebigwas_mri_gwas_V32_aov_area_mm_assoc_allchr_rsids	HERMES_Jan2019_HeartFailure_summary_data	Liu2015-CD	Liu2015-IBD	Liu2015-UC	Mahajan.NatGenet2018b.T2Dbmiadj.European	Mahajan.NatGenet2018b.T2D.European	PR_1000g_GWAS_EUR	rsid.cordell_chd_D_ASDPFO	rsid.cordell_chd_D_Conotrunca	rsid.cordell_chd_D_LeftHear	rsid.cordell_chd_D_TGA	rsid.cordell_chd_D_VSD	rsid.UKB_chd_downsampled_D_ASD	rsid.UKB_chd_downsampled_D_COMPLEX	rsid.UKB_chd_downsampled_D_LVOTO	rsid.UKB_chd_downsampled_D_VSD	rsid.ukb_septal_valve_MV	rsid.ukb_septal_valve_ventricularseptal	UKB.AFib.SAIGE	UKB.AG.BOLT	UKB.Age_at_Menarche.BOLT	UKB.Age_at_Menopause.BOLT	UKB.AID_Combined.SAIGE	UKB.AID.SAIGE	UKB.AID_Self.SAIGE	UKB.AID_STRICT_Combined.SAIGE	UKB.AID_STRICT.SAIGE	UKB.AID_STRICT_Self.SAIGE	UKB.Alb.BOLT	UKB.ALP.BOLT	UKB.ALT.BOLT	UKB.ApoA.BOLT	UKB.ApoB.BOLT	UKB.AST.BOLT	UKB.Asthma.SAIGE	UKB.Balding_Type4.SAIGE	UKB.Baso2.BOLT	UKB.Baso.BOLT	UKB.BFP.BOLT	UKB.Blood_Clot_Lung.SAIGE	UKB.BMI.BOLT	UKB.BrC.SAIGE	UKB.BW.BOLT	UKB.Ca.BOLT	UKB.CAD.SAIGE	UKB.Cholelithiasis.SAIGE	UKB.COPD_Combined.SAIGE	UKB.COPD.SAIGE	UKB.CRC.SAIGE	UKB.CRP.BOLT	UKB.CysC.BOLT	UKB.DBil.BOLT	UKB.DBP.BOLT	UKB.Depression_GP.SAIGE	UKB.DVT.SAIGE	UKB.eBMD.BOLT	UKB.eGFR.BOLT	UKB.eGFRcreacys.BOLT	UKB.eGFRcys.BOLT	UKB.Eosino.BOLT	UKB.FEV1.BOLT	UKB.FEV1FVC.BOLT	UKB.Fibroblastic_Disorders.SAIGE	UKB.FVC.BOLT	UKB.GGT.BOLT	UKB.Glaucoma_Combined.SAIGE	UKB.Glaucoma.SAIGE	UKB.Glaucoma_Self.SAIGE	UKB.Glucose.BOLT	UKB.HbA1c.BOLT	UKB.Hb.BOLT	UKB.HDLC.BOLT	UKB.Height.BOLT	UKB.Ht.BOLT	UKB.Hypothyroidism.SAIGE	UKB.IBD.SAIGE	UKB.IBil.BOLT	UKB.IGF1.BOLT	UKB.Inguinal_Hernia.SAIGE	UKB.Insomnia.BOLT	UKB.IS.SAIGE	UKB.LDLC.BOLT	UKB.LipoA.BOLT	UKB.LOY.BOLT	UKB.LuC.SAIGE	UKB.Lym.BOLT	UKB.MAP.BOLT	UKB.MCH.BOLT	UKB.MCHC.BOLT	UKB.MCP.BOLT	UKB.MCV.BOLT	UKB.Migraine_Self.SAIGE	UKB.Mono.BOLT	UKB.Morning_Person.BOLT	UKB.NAP.BOLT	UKB.Neutro.BOLT	UKB.Oestradiol.BOLT	UKB.Osteoporosis.SAIGE	UKB.P.BOLT	UKB.PEF.BOLT	UKB.Plt.BOLT	UKB.PP.BOLT	UKB.PrC.SAIGE	UKB.RBC.BOLT	UKB.RF.BOLT	UKB.SBP.BOLT	UKB.sCr.BOLT	UKB.SHBG.BOLT	UKB.Smoking_CPD.BOLT	UKB.Smoking_Ever_Never.SAIGE	UKB.T2D_BMI.SAIGE	UKB.T2D.SAIGE	UKB.TBil.BOLT	UKB.TC.BOLT	UKB.Testosterone.BOLT	UKB.TG.BOLT	UKB.TP.BOLT	UKB.UA.BOLT	UKB.Urea.BOLT	UKB.VitD.BOLT	UKB.WBC.BOLT	UKB.WHRadjBMI.BOLT	PASS_Schizophrenia	UKB_460K.mental_NEUROTICISM	PASS_Autism	PASS_MDD_Wray2018	PASS_MDD_Howard2019	PASS_SCZvsBD_Ruderfer2018	PASS_BDSCZ_Ruderfer2018	PASS_BipolarDisorder_Ruderfer2018	PASS_Intelligence_SavageJansen2018	UKB_460K.cov_EDU_YEARS	PASS_Primary_biliary_cirrhosis	PASS_Type_1_Diabetes	PASS_Lupus	PASS_Rheumatoid_Arthritis	PASS_Celiac	UKB_460K.blood_RBC_DISTRIB_WIDTH	UKB_460K.blood_EOSINOPHIL_COUNT
In element & distance to gene	0.834174	0.690937	0.426626	0.224898	0.281975	0.866428	0.451179	0.278186	0.374639	0.324588	0.623565	0.436865	0.147112	0.96486	0.120038	0.132938	0.221963	0.216056	0.824328	0.279345	0.0330704	0.0348867	0.0708132	0.17002	0.0325445	0.719051	0.00966945	0.865781	0.694911	0.186463	0.609818	0.011994	0.0451751	0.20115	0.208195	0.00601304	0.58255	0.585456	0.00548566	0.0391754	0.0936181	0.167767	0.0335646	0.0979873	0.0175006	0.252302	0.282523	0.103474	0.771807	0.71497	0.104054	0.0135756	0.0283686	0.468589	0.87568	0.564511	0.236803	0.452651	0.0088652	0.00833141	0.0283263	0.00202134	0.120529	0.315522	0.758796	0.0646459	0.268385	0.249615	0.712601	0.166416	0.218432	1.70156e-06	7.38201e-05	0.192571	0.00121573	0.000987332	0.0291001	0.642749	0.137805	0.065833	0.532731	0.869885	0.473152	0.124448	0.103284	8.442e-05	0.323813	0.00560155	0.904427	9.54304e-07	1.1897e-06	0.0196177	2.10237e-07	0.278942	0.0500615	0.00696602	0.0564654	0.000276851	0.420674	0.851268	0.00573423	0.106623	1.03435e-06	0.50718	0.858798	9.4962e-05	0.530209	0.74559	0.0117851	0.840856	0.693598	0.12082	0.0579285	0.207676	0.15072	0.204171	0.543941	0.0481958	0.174068	0.376264	0.461535	0.71319	0.000115357	0.0949896	0.221992	0.328684	0.717126	0.783563	0.873719	0.222455	0.0129062	0.0395719	0.00304076	0.0679338	0.708977	0.0478724	0.345154	0.935982	0.30384	1.37958e-12	0.00312948
In element & distance to TSS	0.620246	0.809671	0.429457	0.174903	0.0990737	0.311273	0.371233	0.30914	0.105252	0.83153	0.771071	0.776344	0.100217	0.449425	0.552199	0.55463	0.287637	0.250145	0.719727	0.394418	0.0111474	0.000637033	0.0556212	0.0208434	0.00329029	0.286913	0.00255371	0.915698	0.366598	0.349153	0.259068	0.000956552	0.00458667	0.24732	0.0779472	8.12484e-05	0.10939	0.469201	0.000791037	0.0576689	0.0906946	0.177715	0.0394681	0.810091	0.025367	0.0417138	0.451017	0.167303	0.786414	0.737067	0.12458	0.00258732	0.00337105	0.130261	0.967899	0.409738	0.0430101	0.275123	0.00311496	0.00254281	0.00331627	9.34024e-05	0.0231108	0.338615	0.567837	0.0220806	0.0610893	0.108754	0.353782	0.116911	0.183457	4.28982e-07	1.39751e-05	0.200982	0.00107703	0.000366996	0.00404865	0.381177	0.0897233	0.0554446	0.217843	0.679483	0.224132	0.0314378	0.0846915	0.000259213	0.474539	0.000602473	0.946431	9.17769e-07	2.09446e-06	0.0245759	1.17956e-07	0.46613	0.00602268	0.00388012	0.00336413	1.11772e-05	0.521559	0.714877	0.00400454	0.0361518	1.16297e-07	0.178013	0.348235	7.148e-05	0.694866	0.649908	0.0050345	0.598107	0.760757	0.150647	0.0665986	0.212192	0.030477	0.0582789	0.212245	0.119579	0.0589733	0.134076	0.15413	0.444015	1.56821e-06	0.115229	0.140171	0.591962	0.695141	0.306782	0.284413	0.605755	0.0574933	0.142773	0.00240093	0.0196444	0.473346	0.181007	0.280317	0.616645	0.16735	4.23686e-13	0.000195866
In element & within 100kb of TSS	0.192746	0.434585	0.709452	0.418264	0.285393	0.692557	0.672859	0.570127	0.0550557	0.284091	0.283114	0.738896	0.124954	0.847552	0.258201	0.883555	0.505836	0.584134	0.842273	0.45294	0.070897	0.0982226	0.366604	0.150385	0.133108	0.894135	0.0492462	0.98204	0.748803	0.380022	0.498222	0.00659376	0.0266735	0.129437	0.0139625	0.000988707	0.988395	0.383272	0.0300317	0.24814	0.0511127	0.0146431	0.0569016	0.538133	0.0254463	0.766892	0.547801	0.116024	0.448422	0.473604	0.081025	0.0608149	0.00403971	0.485309	0.68046	0.957891	0.34245	0.0818967	0.00224633	0.00170306	0.00426628	0.00642932	0.0574004	0.178057	0.959153	0.0216712	0.586187	0.0803858	0.363675	0.0642512	0.114436	5.53289e-07	4.22602e-06	0.140591	0.000897931	0.000114507	0.0819652	0.942965	0.132909	0.160988	0.398451	0.407402	0.810772	0.00766124	0.12968	3.08172e-05	0.511217	0.0149521	0.911746	6.11953e-09	1.6423e-07	0.0209903	6.39519e-10	0.495234	0.0143999	0.00367456	0.234151	3.06286e-06	0.470862	0.913345	0.0476023	0.0280232	4.33634e-07	0.401285	0.529003	1.87064e-06	0.189185	0.829983	0.00308355	0.766362	0.999124	0.694632	0.150837	0.446626	0.136109	0.0196488	0.539867	0.0490064	0.195797	0.228025	0.620132	0.476328	3.95908e-06	0.0174686	0.139309	0.492102	0.453487	0.584527	0.568091	0.423933	0.0504777	0.0476677	0.0119064	0.206517	0.816789	0.205246	0.195758	0.488319	0.985764	3.0947e-15	0.00632967
In element & Closest gene	0.184836	0.442121	0.679505	0.414011	0.281406	0.678641	0.662781	0.548195	0.0595278	0.279959	0.299681	0.738292	0.148133	0.846215	0.286361	0.933318	0.450167	0.566043	0.811062	0.442853	0.0745118	0.0944397	0.372682	0.139605	0.132091	0.850779	0.052137	0.975226	0.714509	0.38967	0.493292	0.006385	0.0271288	0.133587	0.0140678	0.00101971	0.98767	0.391683	0.0309454	0.261696	0.0524164	0.0166936	0.0560561	0.524331	0.0247048	0.781423	0.566745	0.125749	0.422376	0.446603	0.0839034	0.0623456	0.00420035	0.488202	0.70288	0.871356	0.334923	0.0852859	0.00235796	0.0018116	0.004443	0.00649636	0.060798	0.186508	0.929616	0.0232612	0.586214	0.0782573	0.351684	0.0620319	0.117593	5.72796e-07	4.17497e-06	0.144089	0.000922154	0.000113314	0.0886012	0.965601	0.130408	0.165233	0.391867	0.343502	0.835355	0.00789876	0.126614	3.10522e-05	0.542519	0.0150162	0.897039	6.15645e-09	1.64622e-07	0.0149035	6.6319e-10	0.524875	0.0147877	0.00248136	0.228368	3.05388e-06	0.445732	0.912602	0.0490433	0.0280953	4.53536e-07	0.425129	0.524297	1.97311e-06	0.204334	0.81584	0.00322487	0.759479	0.990535	0.643575	0.151695	0.429853	0.127788	0.0197691	0.510658	0.0500266	0.192866	0.229798	0.624987	0.488665	4.14657e-06	0.0182152	0.125742	0.452383	0.40823	0.638193	0.593802	0.343435	0.0480524	0.0394396	0.0145051	0.224403	0.827731	0.25182	0.201695	0.515972	0.865484	3.21219e-15	0.00648235
In element & Closest TSS	0.192746	0.434585	0.709452	0.418264	0.285393	0.692557	0.672859	0.570127	0.0550557	0.284091	0.283114	0.738896	0.124954	0.847552	0.258201	0.883555	0.505836	0.584134	0.842273	0.45294	0.070897	0.0982226	0.366604	0.150385	0.133108	0.894135	0.0492462	0.98204	0.748803	0.380022	0.498222	0.00659376	0.0266735	0.129437	0.0139625	0.000988707	0.988395	0.383272	0.0300317	0.24814	0.0511127	0.0146431	0.0569016	0.538133	0.0254463	0.766892	0.547801	0.116024	0.448422	0.473604	0.081025	0.0608149	0.00403971	0.485309	0.68046	0.957891	0.34245	0.0818967	0.00224633	0.00170306	0.00426628	0.00642932	0.0574004	0.178057	0.959153	0.0216712	0.586187	0.0803858	0.363675	0.0642512	0.114436	5.53289e-07	4.22602e-06	0.140591	0.000897931	0.000114507	0.0819652	0.942965	0.132909	0.160988	0.398451	0.407402	0.810772	0.00766124	0.12968	3.08172e-05	0.511217	0.0149521	0.911746	6.11953e-09	1.6423e-07	0.0209903	6.39519e-10	0.495234	0.0143999	0.00367456	0.234151	3.06286e-06	0.470862	0.913345	0.0476023	0.0280232	4.33634e-07	0.401285	0.529003	1.87064e-06	0.189185	0.829983	0.00308355	0.766362	0.999124	0.694632	0.150837	0.446626	0.136109	0.0196488	0.539867	0.0490064	0.195797	0.228025	0.620132	0.476328	3.95908e-06	0.0174686	0.139309	0.492102	0.453487	0.584527	0.568091	0.423933	0.0504777	0.0476677	0.0119064	0.206517	0.816789	0.205246	0.195758	0.488319	0.985764	3.0947e-15	0.00632967
DNase RPM x Distance (norm.)	0.484656	0.445759	0.279468	0.884983	0.404011	0.639232	0.905076	0.922596	0.157056	0.195742	0.808476	0.64945	0.222416	0.916578	0.671989	0.871238	0.115873	0.530714	0.916103	0.717886	0.0654324	0.0457934	0.106414	0.130585	0.0960512	0.993745	0.0565435	0.825125	0.714485	0.227356	0.349136	0.0113245	0.0748503	0.152391	0.0254762	0.0026844	0.942108	0.343837	0.0135969	0.329343	0.134502	0.0150169	0.0989258	0.936776	0.0199895	0.140002	0.389687	0.93685	0.478276	0.485355	0.0685855	0.0994956	0.0124816	0.329404	0.88064	0.493433	0.910966	0.0396102	0.00636841	0.00384391	0.0126749	0.00392248	0.0242012	0.294436	0.974541	0.0152539	0.125476	0.0816472	0.320065	0.0667544	0.134235	1.20774e-06	8.10182e-05	0.290074	0.00120608	0.00113142	0.256971	0.539229	0.0506896	0.00515697	0.168746	0.763837	0.813954	0.024483	0.133855	0.0102201	0.514183	0.0166083	0.77275	9.17915e-08	5.83727e-07	0.18525	1.27439e-08	0.608884	0.0483056	0.000554535	0.0530782	7.78733e-05	0.421788	0.748727	0.0520049	0.0167119	6.50147e-06	0.480132	0.531854	5.44578e-05	0.225817	0.750273	0.0100198	0.854718	0.5391	0.607142	0.200528	0.466562	0.0421878	0.0625747	0.44428	0.100357	0.0635372	0.127641	0.305672	0.464223	8.00832e-05	0.113281	0.830663	0.984287	0.892238	0.987735	0.570748	0.86339	0.207599	0.0456729	0.169421	0.725355	0.658542	0.214521	0.188505	0.736456	0.477308	4.02554e-13	0.0033091
H3K27ac RPM x Distance (norm.)	0.343981	0.434733	0.299705	0.292348	0.282803	0.735778	0.418296	0.26891	0.114106	0.148154	0.318825	0.134365	0.0402653	0.499214	0.424455	0.794511	0.00843977	0.315363	0.914205	0.467831	0.201321	0.0283247	0.0581011	0.0194023	0.0163586	0.397769	0.0172332	0.513581	0.418661	0.492842	0.403672	0.0210828	0.0731286	0.163475	0.0301616	0.00638192	0.890327	0.697317	0.00255404	0.0146735	0.0159371	0.0270055	0.03199	0.902731	0.00727318	0.207183	0.724914	0.356727	0.695286	0.751196	0.0345271	0.0327345	0.0367474	0.315921	0.84006	0.692003	0.625996	0.204212	0.177991	0.171464	0.0399346	0.000565727	0.0259255	0.333396	0.937184	0.0185409	0.0744799	0.0820842	0.0722469	0.0740943	0.0536395	3.28524e-07	1.81598e-05	0.312603	0.00144424	0.000183234	0.00852083	0.924842	0.191886	0.119709	0.387558	0.727883	0.666144	0.0205633	0.0740782	4.58621e-05	0.0265285	0.00192074	0.640471	2.1349e-08	2.11515e-06	0.000370266	3.97477e-09	0.341786	0.00430253	0.00327053	0.0699325	2.79912e-05	0.432419	0.686459	0.00549072	0.0296044	5.95801e-07	0.63233	0.433071	3.52649e-06	0.136623	0.694944	0.238164	0.438068	0.544887	0.94855	0.0477045	0.229091	0.119843	0.0908814	0.315124	0.0987084	0.0613164	0.255661	0.961041	0.771163	2.40603e-06	0.00563221	0.237395	0.425776	0.790694	0.455154	0.962727	0.7287	0.627784	0.0385121	0.0160686	0.304279	0.606168	0.0805249	0.124835	0.853315	0.324751	6.32461e-14	0.00162521
EpiMap	0.0375884	0.839436	0.659084	1.74902e-05	2.1479e-05	0.00309094	0.0247387	0.00753434	0.547292	0.708572	0.445804	0.710961	0.0753561	0.344426	0.465942	0.507593	0.479734	0.10953	0.783234	0.640579	0.0118121	1.42099e-11	0.027549	0.593562	5.2098e-05	0.00984536	0.000295594	0.0180656	0.0558857	0.0629918	8.10012e-06	0.000637192	8.11134e-05	0.00135818	0.00210443	5.92449e-06	0.00608792	0.835808	3.24143e-09	4.67131e-05	0.000108371	0.0452209	9.02084e-06	0.360702	0.000110247	5.44021e-06	0.117672	0.343455	0.281596	0.25011	0.914826	1.31756e-05	2.50549e-06	0.0109643	0.00091624	0.838306	0.00134542	0.0235269	1.48465e-07	1.62644e-07	2.25959e-06	5.07337e-07	2.13845e-05	0.000614917	0.777477	4.84261e-05	0.00208911	0.103262	0.233363	0.23679	0.00961839	3.17898e-09	5.67171e-06	0.00180981	1.94407e-05	4.33142e-05	0.00414374	0.0623297	0.000463016	0.0268398	0.648993	1.20747e-05	0.172393	0.00139613	0.159381	0.00639539	0.196743	4.98019e-08	0.000544557	5.08224e-10	4.28467e-08	0.0250147	2.81727e-11	0.348861	0.00195939	2.73259e-05	6.57312e-08	6.49457e-09	0.253597	0.686632	0.000633777	0.000132922	8.48765e-10	0.0341273	0.558528	3.449e-08	0.541648	0.00106222	1.4754e-07	0.00247425	0.642779	0.0188014	0.21884	0.285473	0.000419918	0.012424	0.0127241	0.00485206	5.76661e-06	0.000569838	0.00110077	0.059251	7.26396e-11	0.0114528	0.184638	0.0556191	0.335834	0.0251751	0.00436059	0.0708993	0.000551465	0.00027775	0.0219981	0.0189668	0.153943	0.000177633	0.213034	0.00716715	0.00166283	5.09442e-12	1.72661e-07
EPIraction	0.113591	0.569828	0.0771649	0.106727	0.0553694	0.231931	0.273763	0.103051	0.408389	0.65129	0.60863	0.5774	0.0965911	0.805663	0.100164	0.109061	0.790729	0.099601	0.868725	0.428904	0.927806	9.76839e-05	0.174462	0.114265	0.139144	0.637084	0.0971947	0.927417	0.27947	0.790285	0.219076	0.0101007	0.00997264	0.259147	0.0318313	4.7592e-05	0.0753954	0.742359	0.000501573	0.00240223	0.0639091	0.100998	0.0270091	0.210425	0.0165918	0.129281	0.612637	0.611708	0.0821806	0.548252	0.00985422	0.00494489	0.123333	0.0150953	0.0486595	0.584087	0.0277381	0.53057	0.0516268	0.245889	0.125196	0.000912619	0.537588	0.393175	0.849676	0.637545	0.0101849	0.0628561	0.270696	0.105403	0.171677	1.54723e-07	3.63782e-06	0.492471	0.154457	8.76239e-06	0.108658	0.155294	0.00154939	0.100439	0.255658	0.0635971	0.750024	0.00714759	0.344949	2.06126e-05	0.444999	0.000274966	0.216132	1.19667e-08	5.10444e-06	0.0343851	4.37823e-09	0.679627	0.00078283	0.100999	0.0105575	0.00358758	0.928582	0.710916	0.0170694	0.0913663	1.27102e-07	0.721538	0.655694	1.05914e-05	0.158498	0.903659	0.065122	0.152422	0.799269	0.0464519	0.0345149	0.0332777	0.00227157	0.029154	0.794582	0.0115257	0.0190683	0.486841	0.104909	0.668655	2.7007e-05	0.199549	0.278962	0.234533	0.791153	0.674182	0.86828	0.174603	0.396135	0.730477	7.97758e-05	0.108392	0.461294	0.303111	0.808516	0.239264	0.0447196	1.59203e-11	0.00303006
ENCODE-rE2G_extended	0.112262	0.998939	0.0713175	0.0302394	0.00645426	0.00463639	0.210944	0.0930409	0.0814148	0.493833	0.484437	0.707619	0.726448	0.988545	0.32656	0.291088	0.709278	0.60453	0.817768	0.578493	0.450262	4.8263e-05	0.0366316	0.00609581	0.00101947	0.0325214	0.00056477	0.0231227	0.00487876	0.115778	0.0449442	0.00572545	0.0102521	0.0214082	0.0681145	0.000251943	0.0797921	0.0977952	1.4989e-06	0.00342745	0.0150857	0.288771	0.00910812	0.377495	0.0124807	0.0478201	0.708883	0.563109	0.878492	0.946843	0.017635	0.00211755	0.00632039	0.65918	0.0844928	0.840212	0.00171207	0.0770821	0.098364	0.0494265	0.00782121	9.19033e-06	0.0903227	0.578313	0.35673	0.135021	0.0185693	0.871789	0.389826	0.966504	0.172889	1.04448e-05	5.48354e-05	0.0101471	0.00334112	0.000357977	0.03662	0.0357932	0.643155	0.291008	0.731838	0.370507	0.696973	0.019939	0.104419	7.01789e-05	0.549125	1.66004e-05	0.0238658	5.53976e-11	1.62168e-05	0.00367734	5.94135e-12	0.54939	4.55019e-05	0.0064796	0.00249152	0.000313185	0.666874	0.567397	0.261435	0.0145659	7.4882e-08	0.32463	0.184301	7.97321e-09	0.190742	0.0419439	0.155824	0.00180038	0.691829	0.102183	0.0124681	0.0394902	0.559645	0.198992	0.0118845	0.000201074	0.00011292	0.0364996	0.0831884	0.454219	5.63722e-06	0.00413745	0.600145	0.317825	0.859402	0.956321	0.711395	0.32253	0.285259	0.408963	0.0331143	0.0539844	0.0130191	0.29216	0.0222758	0.0922191	0.0532904	2.7534e-10	1.59964e-05
ENCODE-rE2G	0.0456869	0.980733	0.0784024	0.073909	0.0134309	0.0550998	0.289866	0.0389231	0.207694	0.625136	0.911175	0.873398	0.855471	0.91514	0.471846	0.651937	0.266328	0.247431	0.788755	0.425385	0.118687	1.14139e-06	0.00133988	0.00490252	0.000162906	0.00324882	0.000204188	0.0592431	0.0144433	0.323675	0.0344234	0.00379647	0.00433039	0.309427	0.0409389	4.97776e-05	0.0919808	0.877579	4.16249e-06	0.00281436	0.000487586	0.17035	0.001292	0.231255	0.00193317	0.0239745	0.277127	0.908518	0.74541	0.558062	0.00699282	0.00107961	0.0015333	0.329521	0.0188441	0.52356	0.000343082	0.281906	0.0274012	0.0104038	0.00145344	1.37785e-06	0.00612791	0.0632544	0.383054	0.00944431	0.00694088	0.945053	0.212837	0.881254	0.581028	3.90775e-05	2.94263e-05	0.121628	0.00027919	0.000143334	0.00270712	0.0234505	0.413892	0.154279	0.93489	0.0445183	0.476733	0.00653321	0.0518675	8.01535e-06	0.265826	4.78626e-07	0.0112519	1.80183e-11	1.25279e-05	0.000105034	1.04134e-11	0.820899	4.26748e-06	2.42248e-05	0.000264971	0.000553435	0.627592	0.863086	0.0424864	0.000886178	1.66484e-09	0.0623266	0.039954	2.09641e-08	0.377749	0.0112686	0.0508251	0.00153451	0.579414	0.00734116	0.00935403	0.0418886	0.161936	0.166522	0.135111	0.00416403	0.00122804	0.0665102	0.0491332	0.729262	3.65624e-06	0.00277762	0.0375074	0.0600902	0.568853	0.110663	0.141845	0.472643	0.0124648	0.067875	8.27284e-05	0.00156569	0.0150162	0.138802	0.0102757	0.156259	0.0041345	8.66384e-11	2.65745e-06
ABC_A=DNase x H3K27ac, C=Intact Hi-C	0.0361707	0.788609	0.0381643	0.0295572	0.0163415	0.0295281	0.0412225	0.00580647	0.109749	0.36176	0.249208	0.801552	0.814986	0.933695	0.706358	0.304752	0.340501	0.344779	0.954115	0.848323	0.573663	3.2291e-05	0.00577229	0.000557868	0.000489205	0.00440724	7.78485e-05	0.0415186	0.00332141	0.0576543	0.0818338	0.0173232	0.00472781	0.101759	0.012414	0.000408051	0.0384202	0.457884	4.02792e-06	0.00244321	0.000144612	0.262501	0.000214614	0.395379	0.000138304	0.0513534	0.354383	0.929152	0.642891	0.859912	0.0118916	0.00295762	0.0342282	0.105979	0.114531	0.218246	0.00258307	0.203389	0.21415	0.243538	0.0389659	7.85804e-07	0.0185619	0.958859	0.856426	0.0303234	0.000416333	0.634736	0.393538	0.8134	0.0415981	1.95929e-06	0.00037987	0.0677104	0.00025297	0.00100527	0.000659477	0.0199985	0.230208	0.255637	0.814788	0.0639602	0.991274	0.00392614	0.0525305	7.04487e-05	0.273039	2.00623e-05	0.0541529	2.66846e-11	1.22661e-05	2.81113e-05	1.02191e-12	0.930863	0.000145513	0.000413013	0.00740142	4.83722e-05	0.740816	0.66272	0.128872	0.00767394	3.968e-09	0.137224	0.653393	2.313e-08	0.603955	0.0350952	0.266673	0.000693748	0.895879	0.0101123	0.00295319	0.00998102	0.0759932	0.0987334	0.00232473	3.03356e-05	0.00436039	0.261199	0.0656387	0.513739	1.52168e-06	0.00213327	0.147443	0.116632	0.969843	0.476354	0.19366	0.340341	0.0362802	0.0568335	9.42536e-05	0.00530989	0.0137242	0.225262	0.0158962	0.281268	0.0279611	8.12135e-12	3.31873e-06
ABC_A=DNase, C=Average Hi-C	0.0389202	0.910255	0.0862095	0.182139	0.115134	0.259835	0.0868858	0.00497351	0.334148	0.202141	0.794508	0.845684	0.672002	0.55935	0.870522	0.546521	0.885265	0.197314	0.95234	0.511716	0.355048	9.33313e-07	0.000304048	0.000321059	5.40866e-05	0.00495014	4.81417e-05	0.00740706	0.00560853	0.0153203	0.0524384	0.00582976	0.00180849	0.143247	0.0588854	3.73599e-05	0.0822888	0.821509	2.773e-05	0.0185536	0.000152703	0.277773	0.00039524	0.210563	0.000316396	0.0885746	0.220553	0.820049	0.966842	0.76919	0.00470453	0.00138733	0.00079749	0.76044	0.00838402	0.302555	0.0001501	0.374378	0.102464	0.0600073	0.000849656	9.24147e-07	0.00298967	0.118599	0.695697	0.00540853	0.00468723	0.790819	0.343991	0.806106	0.117584	1.17126e-05	0.000501632	0.0546537	0.000395938	0.00159539	0.000299364	0.0415257	0.747096	0.254878	0.882365	0.0235897	0.708009	0.0133215	0.0243755	2.01778e-06	0.576757	3.05611e-06	0.00465063	2.91128e-13	5.19669e-05	6.13711e-05	4.41673e-14	0.970204	4.34022e-06	2.96985e-05	0.000331564	0.000319507	0.771371	0.762074	0.0300715	0.000831867	1.20172e-10	0.0405522	0.2654	4.39536e-09	0.422018	0.00563833	0.157512	0.000361363	0.526198	0.00260489	0.00254557	0.00410207	0.547303	0.171984	0.0362504	0.00127535	0.000336682	0.0238256	0.0204857	0.503985	4.11923e-06	0.00200503	0.0212184	0.0331659	0.412135	0.0685688	0.152987	0.147135	0.00408958	0.0119577	0.000226806	0.00163817	0.0140475	0.0169881	0.00827632	0.207218	0.0310291	1.71114e-10	3.90607e-06
ABC_A=DNase x H3K27ac, C=Average Hi-C	0.0631455	0.950519	0.0631006	0.0383482	0.0156722	0.0327509	0.0491871	0.014947	0.120779	0.861427	0.314516	0.547833	0.97734	0.64917	0.731248	0.330181	0.384569	0.541005	0.944295	0.915883	0.537681	4.78124e-06	0.00408403	0.000538689	9.62046e-05	0.00455664	2.10856e-05	0.0164777	0.0032911	0.0205591	0.179578	0.0258687	0.00125404	0.130192	0.0165133	0.000221433	0.0567198	0.293879	3.58395e-06	0.00268889	0.000213487	0.285993	0.000355904	0.386644	0.000592592	0.0549041	0.477973	0.768313	0.77911	0.980251	0.0094245	0.00198019	0.00710029	0.147734	0.0989178	0.666367	0.00219301	0.208139	0.0686091	0.0455899	0.00758805	1.65626e-06	0.0175868	0.520081	0.770608	0.0209807	0.00807068	0.683358	0.596124	0.931406	0.0705803	9.01027e-07	0.000138023	0.0999887	0.000230665	0.000553902	0.00183817	0.0256118	0.237469	0.328191	0.82879	0.147881	0.806626	0.00728515	0.0330298	0.00033498	0.186026	1.19738e-05	0.052461	8.90364e-11	4.40072e-05	4.76181e-05	2.61488e-12	0.813191	0.000183689	0.000693152	0.00242486	0.00229227	0.810347	0.475077	0.152868	0.00385948	5.90096e-10	0.346952	0.626755	1.61607e-08	0.363216	0.0821197	0.100186	0.000838513	0.575321	0.0289095	0.00281849	0.014036	0.103708	0.116365	0.00173741	8.01523e-05	0.00109367	0.264139	0.0613663	0.539911	8.10292e-05	0.0100371	0.143201	0.163348	0.639221	0.537202	0.532852	0.528276	0.0288578	0.0583205	0.00042865	0.00797129	0.0106184	0.0775813	0.0320552	0.277892	0.0122283	1.93404e-11	7.10629e-06
GM12878-related E2G
	CAD_META.filtered	ebigwas_mri_gwas_V32_aov_area_mm_assoc_allchr_rsids	HERMES_Jan2019_HeartFailure_summary_data	Liu2015-CD	Liu2015-IBD	Liu2015-UC	Mahajan.NatGenet2018b.T2Dbmiadj.European	Mahajan.NatGenet2018b.T2D.European	PR_1000g_GWAS_EUR	rsid.cordell_chd_D_ASDPFO	rsid.cordell_chd_D_Conotrunca	rsid.cordell_chd_D_LeftHear	rsid.cordell_chd_D_TGA	rsid.cordell_chd_D_VSD	rsid.UKB_chd_downsampled_D_ASD	rsid.UKB_chd_downsampled_D_COMPLEX	rsid.UKB_chd_downsampled_D_LVOTO	rsid.UKB_chd_downsampled_D_VSD	rsid.ukb_septal_valve_MV	rsid.ukb_septal_valve_ventricularseptal	UKB.AFib.SAIGE	UKB.AG.BOLT	UKB.Age_at_Menarche.BOLT	UKB.Age_at_Menopause.BOLT	UKB.AID_Combined.SAIGE	UKB.AID.SAIGE	UKB.AID_Self.SAIGE	UKB.AID_STRICT_Combined.SAIGE	UKB.AID_STRICT.SAIGE	UKB.AID_STRICT_Self.SAIGE	UKB.Alb.BOLT	UKB.ALP.BOLT	UKB.ALT.BOLT	UKB.ApoA.BOLT	UKB.ApoB.BOLT	UKB.AST.BOLT	UKB.Asthma.SAIGE	UKB.Balding_Type4.SAIGE	UKB.Baso2.BOLT	UKB.Baso.BOLT	UKB.BFP.BOLT	UKB.Blood_Clot_Lung.SAIGE	UKB.BMI.BOLT	UKB.BrC.SAIGE	UKB.BW.BOLT	UKB.Ca.BOLT	UKB.CAD.SAIGE	UKB.Cholelithiasis.SAIGE	UKB.COPD_Combined.SAIGE	UKB.COPD.SAIGE	UKB.CRC.SAIGE	UKB.CRP.BOLT	UKB.CysC.BOLT	UKB.DBil.BOLT	UKB.DBP.BOLT	UKB.Depression_GP.SAIGE	UKB.DVT.SAIGE	UKB.eBMD.BOLT	UKB.eGFR.BOLT	UKB.eGFRcreacys.BOLT	UKB.eGFRcys.BOLT	UKB.Eosino.BOLT	UKB.FEV1.BOLT	UKB.FEV1FVC.BOLT	UKB.Fibroblastic_Disorders.SAIGE	UKB.FVC.BOLT	UKB.GGT.BOLT	UKB.Glaucoma_Combined.SAIGE	UKB.Glaucoma.SAIGE	UKB.Glaucoma_Self.SAIGE	UKB.Glucose.BOLT	UKB.HbA1c.BOLT	UKB.Hb.BOLT	UKB.HDLC.BOLT	UKB.Height.BOLT	UKB.Ht.BOLT	UKB.Hypothyroidism.SAIGE	UKB.IBD.SAIGE	UKB.IBil.BOLT	UKB.IGF1.BOLT	UKB.Inguinal_Hernia.SAIGE	UKB.Insomnia.BOLT	UKB.IS.SAIGE	UKB.LDLC.BOLT	UKB.LipoA.BOLT	UKB.LOY.BOLT	UKB.LuC.SAIGE	UKB.Lym.BOLT	UKB.MAP.BOLT	UKB.MCH.BOLT	UKB.MCHC.BOLT	UKB.MCP.BOLT	UKB.MCV.BOLT	UKB.Migraine_Self.SAIGE	UKB.Mono.BOLT	UKB.Morning_Person.BOLT	UKB.NAP.BOLT	UKB.Neutro.BOLT	UKB.Oestradiol.BOLT	UKB.Osteoporosis.SAIGE	UKB.P.BOLT	UKB.PEF.BOLT	UKB.Plt.BOLT	UKB.PP.BOLT	UKB.PrC.SAIGE	UKB.RBC.BOLT	UKB.RF.BOLT	UKB.SBP.BOLT	UKB.sCr.BOLT	UKB.SHBG.BOLT	UKB.Smoking_CPD.BOLT	UKB.Smoking_Ever_Never.SAIGE	UKB.T2D_BMI.SAIGE	UKB.T2D.SAIGE	UKB.TBil.BOLT	UKB.TC.BOLT	UKB.Testosterone.BOLT	UKB.TG.BOLT	UKB.TP.BOLT	UKB.UA.BOLT	UKB.Urea.BOLT	UKB.VitD.BOLT	UKB.WBC.BOLT	UKB.WHRadjBMI.BOLT	PASS_Schizophrenia	UKB_460K.mental_NEUROTICISM	PASS_Autism	PASS_MDD_Wray2018	PASS_MDD_Howard2019	PASS_SCZvsBD_Ruderfer2018	PASS_BDSCZ_Ruderfer2018	PASS_BipolarDisorder_Ruderfer2018	PASS_Intelligence_SavageJansen2018	UKB_460K.cov_EDU_YEARS	PASS_Primary_biliary_cirrhosis	PASS_Type_1_Diabetes	PASS_Lupus	PASS_Rheumatoid_Arthritis	PASS_Celiac	UKB_460K.blood_RBC_DISTRIB_WIDTH	UKB_460K.blood_EOSINOPHIL_COUNT
In element & distance to gene	0.54177	0.242502	0.763662	0.011232	0.327956	0.669792	0.707572	0.579921	0.288817	0.0643523	0.576188	0.250703	0.177436	0.682558	0.647306	0.763373	0.941763	0.578598	0.102287	0.761887	0.228266	2.49315e-07	0.444709	0.401929	0.00126241	0.0260723	0.000520817	0.0628604	0.334665	8.72708e-06	0.996193	0.634443	0.725675	0.59576	0.442822	0.357989	0.117113	0.512115	0.00378314	0.0143491	0.28239	0.493348	0.577388	0.281141	0.469429	0.0926514	0.243454	0.396758	0.605008	0.324571	0.648023	0.790156	0.370389	0.654679	0.268522	0.845253	0.135413	0.0286735	0.37555	0.327462	0.366578	1.60504e-05	0.573462	0.240669	0.975045	0.41551	0.581816	0.732648	0.743303	0.532094	0.158213	0.190404	0.50882	0.780805	0.235541	0.638483	0.0245982	0.112168	0.531386	0.757691	0.492438	0.0241285	0.765479	0.343767	0.425501	0.694559	0.333024	0.000211156	0.231732	0.0118448	0.48838	0.589089	0.0120711	0.517249	0.0175547	0.740354	2.23431e-06	0.00977603	0.884121	0.943325	0.0998164	0.168707	0.0353341	0.0054479	0.102023	0.104195	0.375745	0.0414348	0.39562	0.889822	0.571545	0.42149	0.715368	0.669945	0.768674	0.297554	0.360235	0.141597	2.05529e-05	0.926509	0.207622	0.0227641	0.000737224	0.0307032	0.138317	0.964399	0.478176	0.62801	0.613293	0.56251	0.0953423	0.420845	0.0382635	0.741159	0.00363059	0.028555	0.0192864	0.0440275	0.00591119	0.02055	0.00019662
In element & distance to TSS	0.985497	0.267726	0.428444	0.0167841	0.227599	0.283672	0.36295	0.471108	0.679483	0.11919	0.963179	0.348981	0.416499	0.673057	0.851455	0.952088	0.459584	0.861574	0.151761	0.846742	0.140161	3.11133e-08	0.32329	0.0955459	0.000139715	0.00379275	6.75865e-05	0.0192689	0.087671	0.000176165	0.45964	0.631543	0.471765	0.958543	0.965574	0.0959466	0.0588573	0.622345	0.00102828	0.00528502	0.807464	0.398352	0.970858	0.306574	0.577405	0.0647325	0.66155	0.39498	0.791499	0.971144	0.73134	0.5287	0.922778	0.943339	0.520896	0.765436	0.138767	0.0243121	0.604402	0.739498	0.901406	6.49099e-05	0.178484	0.119553	0.729222	0.212417	0.972129	0.705648	0.686943	0.401014	0.133783	0.151017	0.343164	0.461083	0.349454	0.436224	0.00579147	0.0532635	0.830225	0.983474	0.708842	0.476389	0.0938143	0.873397	0.33325	0.669569	0.214564	0.000125944	0.34699	0.00612519	0.320396	0.572863	0.00429288	0.399149	0.0177367	0.607102	2.32764e-06	0.00553853	0.551772	0.404757	0.0863534	0.0964078	0.00356141	0.00670274	0.0396799	0.0728412	0.184017	0.064797	0.626729	0.63682	0.280869	0.498058	0.775363	0.587981	0.984577	0.516741	0.990259	0.232928	1.36673e-05	0.559889	0.254247	0.0845804	0.00031429	0.0244586	0.0791386	0.530952	0.418964	0.660992	0.841436	0.399236	0.0409917	0.535768	0.0619293	0.868528	0.00147774	0.0182939	0.0256406	0.041111	0.0046149	0.00982398	0.000379654
In element & within 100kb of TSS	0.776455	0.210782	0.365946	0.00336995	0.104388	0.21032	0.677498	0.541061	0.243186	0.176511	0.363505	0.70918	0.325077	0.587904	0.634879	0.832811	0.861836	0.782118	0.162721	0.449078	0.500082	6.99467e-07	0.314645	0.553357	0.000149497	0.0130367	5.87705e-05	0.0512784	0.283368	3.13533e-05	0.67829	0.926693	0.303198	0.49222	0.930498	0.246498	0.078751	0.33901	0.00251051	0.0234403	0.107341	0.418637	0.169698	0.246293	0.19609	0.312357	0.284055	0.408944	0.90853	0.857673	0.547066	0.660069	0.480486	0.875571	0.0817139	0.548207	0.0641916	0.0711178	0.328239	0.32338	0.440493	1.28464e-05	0.633715	0.0275165	0.748297	0.690367	0.493892	0.838982	0.868591	0.697428	0.0494683	0.4076	0.677055	0.89293	0.612569	0.791391	0.00770475	0.110524	0.798504	0.988343	0.595516	0.089291	0.415118	0.679077	0.451021	0.735484	0.195937	0.000192545	0.0677766	0.0118697	0.585107	0.827345	0.0182175	0.779186	0.0288237	0.878261	7.43817e-06	0.00856913	0.614652	0.999365	0.124891	0.640797	0.0609	0.433528	0.455586	0.136062	0.166482	0.210898	0.391624	0.43229	0.353926	0.0755831	0.984991	0.820498	0.820522	0.477177	0.791805	0.271954	4.75414e-05	0.75694	0.0943359	0.0850888	0.00185525	0.392035	0.150109	0.19127	0.854636	0.762006	0.750772	0.727324	0.0940832	0.803484	0.00924319	0.548444	0.000472119	0.0473252	0.00335404	0.00445709	0.0119835	0.0151912	0.000242734
In element & Closest gene	0.801888	0.198433	0.352857	0.00346065	0.0921419	0.192968	0.683539	0.538997	0.234141	0.155378	0.347959	0.692406	0.32925	0.577131	0.644016	0.824653	0.891822	0.793024	0.149758	0.445881	0.515564	7.19636e-07	0.307595	0.561917	0.000160118	0.0121411	6.35187e-05	0.049532	0.286646	2.94996e-05	0.683387	0.915589	0.320226	0.483686	0.927959	0.250821	0.0811815	0.342199	0.0025232	0.0248356	0.0980856	0.405565	0.158071	0.259358	0.187936	0.317472	0.29521	0.435435	0.877908	0.890067	0.572776	0.638464	0.470604	0.853813	0.073659	0.543903	0.063218	0.0667951	0.320814	0.316012	0.43102	1.31271e-05	0.599869	0.0246001	0.720168	0.665289	0.504516	0.856427	0.893117	0.708754	0.0463645	0.408771	0.674933	0.898259	0.612755	0.783828	0.00868029	0.108898	0.779002	0.998275	0.589649	0.090457	0.410941	0.671526	0.451562	0.740085	0.207041	0.000201703	0.0616529	0.0118851	0.591063	0.850011	0.0184561	0.746653	0.0290557	0.886269	7.49487e-06	0.00910761	0.599814	0.992407	0.128495	0.628021	0.0616748	0.412267	0.445544	0.135382	0.170298	0.199005	0.384441	0.436497	0.37037	0.0658555	0.964973	0.819088	0.834511	0.471952	0.875156	0.270958	4.71955e-05	0.764961	0.0907767	0.080783	0.00198422	0.380035	0.150525	0.201232	0.798752	0.782804	0.736	0.704464	0.0920509	0.728982	0.0118256	0.58839	0.000501897	0.0544483	0.00334442	0.00484243	0.0104237	0.015641	0.000247383
In element & Closest TSS	0.776455	0.210782	0.365946	0.00336995	0.104388	0.21032	0.677498	0.541061	0.243186	0.176511	0.363505	0.70918	0.325077	0.587904	0.634879	0.832811	0.861836	0.782118	0.162721	0.449078	0.500082	6.99467e-07	0.314645	0.553357	0.000149497	0.0130367	5.87705e-05	0.0512784	0.283368	3.13533e-05	0.67829	0.926693	0.303198	0.49222	0.930498	0.246498	0.078751	0.33901	0.00251051	0.0234403	0.107341	0.418637	0.169698	0.246293	0.19609	0.312357	0.284055	0.408944	0.90853	0.857673	0.547066	0.660069	0.480486	0.875571	0.0817139	0.548207	0.0641916	0.0711178	0.328239	0.32338	0.440493	1.28464e-05	0.633715	0.0275165	0.748297	0.690367	0.493892	0.838982	0.868591	0.697428	0.0494683	0.4076	0.677055	0.89293	0.612569	0.791391	0.00770475	0.110524	0.798504	0.988343	0.595516	0.089291	0.415118	0.679077	0.451021	0.735484	0.195937	0.000192545	0.0677766	0.0118697	0.585107	0.827345	0.0182175	0.779186	0.0288237	0.878261	7.43817e-06	0.00856913	0.614652	0.999365	0.124891	0.640797	0.0609	0.433528	0.455586	0.136062	0.166482	0.210898	0.391624	0.43229	0.353926	0.0755831	0.984991	0.820498	0.820522	0.477177	0.791805	0.271954	4.75414e-05	0.75694	0.0943359	0.0850888	0.00185525	0.392035	0.150109	0.19127	0.854636	0.762006	0.750772	0.727324	0.0940832	0.803484	0.00924319	0.548444	0.000472119	0.0473252	0.00335404	0.00445709	0.0119835	0.0151912	0.000242734
DNase RPM x Distance (norm.)	0.670432	0.152207	0.407899	0.0179152	0.255498	0.494153	0.311542	0.304433	0.267308	0.311829	0.348893	0.656509	0.24021	0.765153	0.843387	0.633117	0.844416	0.699893	0.113459	0.501021	0.246642	9.4499e-07	0.337596	0.34306	0.000183027	0.0110276	0.000159214	0.0239946	0.13994	1.31935e-05	0.588953	0.902952	0.240253	0.430629	0.829507	0.146314	0.251082	0.244303	0.00147994	0.0157254	0.130336	0.519185	0.144146	0.255411	0.221245	0.183508	0.39047	0.655085	0.930457	0.709186	0.843661	0.801923	0.557022	0.809242	0.0981552	0.679293	0.0708073	0.0955521	0.268509	0.326777	0.514538	1.40858e-05	0.927904	0.057658	0.727975	0.927373	0.406404	0.80225	0.625465	0.804141	0.0439881	0.310488	0.903464	0.846126	0.964054	0.905042	0.0218258	0.129932	0.982099	0.696669	0.992413	0.0659487	0.312686	0.958384	0.480184	0.983224	0.144177	0.000311566	0.0801564	0.0222741	0.591655	0.994453	0.032234	0.673591	0.0217888	0.806012	1.09984e-05	0.00667001	0.667524	0.892362	0.12024	0.809063	0.0406472	0.421585	0.45777	0.236173	0.256151	0.240948	0.315105	0.326846	0.232464	0.0873227	0.959995	0.828153	0.597054	0.540828	0.756359	0.436953	6.152e-05	0.813532	0.0607605	0.136499	0.00133425	0.49956	0.362669	0.175772	0.962281	0.966849	0.977997	0.875079	0.167734	0.817312	0.0250749	0.772964	0.000414976	0.0258731	0.00318317	0.00438184	0.0104255	0.0210455	0.000308702
H3K27ac RPM x Distance (norm.)	0.765419	0.269404	0.435134	0.0116035	0.0429084	0.121528	0.250828	0.106906	0.498018	0.399747	0.350243	0.568909	0.40708	0.696972	0.8966	0.803959	0.645099	0.850447	0.280026	0.47315	0.23666	1.21667e-07	0.189237	0.318698	6.49434e-06	0.00231941	4.69595e-06	0.0152233	0.0919291	3.78397e-05	0.44257	0.836417	0.212661	0.514736	0.608118	0.0704631	0.276551	0.0642308	0.000578908	0.00468615	0.269953	0.319159	0.368975	0.423483	0.485279	0.273501	0.298486	0.176781	0.569898	0.341907	0.532144	0.83359	0.20158	0.891401	0.31314	0.824363	0.0392839	0.154524	0.0566052	0.0723942	0.188246	1.24211e-06	0.983206	0.105125	0.873917	0.849744	0.521793	0.886333	0.864313	0.782264	0.03561	0.997715	0.737931	0.771492	0.961742	0.655738	0.00286458	0.0530402	0.728545	0.914891	0.455981	0.108025	0.534117	0.461259	0.383256	0.641874	0.133012	1.53957e-05	0.17879	0.0142189	0.713073	0.657958	0.0140621	0.514053	0.0185795	0.809202	2.76879e-06	0.00339049	0.629984	0.982205	0.283291	0.992144	0.0967327	0.332217	0.22828	0.0715339	0.214602	0.144955	0.0529366	0.724349	0.223569	0.0579165	0.727191	0.930369	0.899846	0.308929	0.695976	0.472171	1.61793e-05	0.880507	0.0559862	0.24937	0.000454973	0.612784	0.171039	0.650936	0.843994	0.686754	0.91391	0.839462	0.0392123	0.619646	0.00647692	0.303838	0.000732593	0.0123151	0.000591868	0.000633953	0.0016241	0.048662	5.81796e-05
EpiMap	0.189348	0.233572	0.477055	3.65942e-07	2.53907e-07	0.000252738	0.22178	0.523381	0.822755	0.581061	0.326725	0.614731	0.673368	0.614082	0.370877	0.0476076	0.82252	0.18491	0.735522	0.746485	0.653356	8.37178e-15	0.0320023	0.274566	2.23307e-07	2.67725e-05	6.88672e-07	0.00795022	0.0036704	0.0787758	0.00605303	0.112125	0.310207	0.228084	0.572185	0.000222046	0.000989292	0.123205	3.20973e-05	0.000117422	0.154381	0.89398	0.286718	0.316595	0.96605	0.147725	0.111063	0.780594	0.00244031	0.00183633	0.573475	0.283918	0.202055	0.360041	0.296238	0.86271	9.09346e-06	0.839039	0.987746	0.926335	0.190354	2.39607e-09	0.709717	0.566477	0.843717	0.745647	0.694849	0.992428	0.551542	0.458162	0.180361	0.0161814	0.988706	0.29932	0.383762	0.739572	1.24282e-05	0.00442741	0.525356	0.38897	0.766238	0.598825	0.677995	0.819309	0.805546	0.0274215	0.871593	7.62443e-11	0.297948	0.00139913	0.0982334	0.119492	0.00162919	0.71544	0.000622064	0.686724	1.78369e-07	6.56447e-05	0.260651	0.347757	0.00798544	0.931415	0.000292658	0.636522	0.940398	0.0414026	0.620013	0.560859	0.985564	0.522716	0.821583	0.496903	0.494653	0.27069	0.261345	0.612197	0.445962	0.442936	1.00125e-05	0.508888	0.259196	0.55868	3.43184e-07	0.338525	0.98883	0.194993	0.810056	0.67574	0.678811	0.128915	0.925043	0.631356	0.990453	0.927387	2.37182e-05	2.35968e-05	1.24153e-06	4.09267e-08	8.17896e-05	0.000223871	1.04751e-08
EPIraction	0.27729	0.437883	0.604228	0.000584709	0.000135689	0.00178227	0.278957	0.68627	0.566062	0.358404	0.14736	0.235465	0.0504022	0.709702	0.373401	0.0837457	0.939523	0.406645	0.531336	0.651066	0.222891	1.21093e-10	0.0313125	0.313956	0.000144052	0.00292245	1.95306e-05	0.0967306	0.0520654	0.0718052	0.522887	0.354633	0.253597	0.293886	0.712364	0.000406434	0.000327634	0.911938	3.33774e-06	3.74278e-05	0.812985	0.351248	0.884823	0.117848	0.795755	0.0896433	0.729733	0.369201	0.657905	0.640477	0.747434	0.180409	0.757816	0.373393	0.263062	0.881568	0.000139155	0.00578421	0.621835	0.32679	0.729213	1.5674e-12	0.927022	0.37844	0.820551	0.551367	0.726297	0.0908038	0.391346	0.0100706	0.68445	0.0199301	0.099607	0.272826	0.992568	0.0438256	0.000385414	0.0042626	0.465069	0.722113	0.0591575	0.448098	0.0665957	0.662246	0.441194	0.00275562	0.214416	1.38687e-06	0.310855	0.000153822	0.232207	0.937558	0.000241487	0.458119	4.44561e-05	0.899533	8.68918e-08	4.86144e-05	0.165184	0.545718	0.154751	0.817192	4.99515e-06	0.401699	0.316043	0.0146524	0.644084	0.734061	0.621259	0.23257	0.432855	0.127382	0.909223	0.906224	0.163886	0.828719	0.676543	0.55591	0.00019397	0.633627	0.510736	0.753716	3.23515e-07	0.373409	0.845805	0.141583	0.992469	0.476329	0.644241	0.24706	0.431515	0.479189	0.725627	0.38264	0.00357571	2.16406e-05	1.09704e-07	2.69739e-05	0.00017971	0.000456038	9.69765e-13
ENCODE-rE2G_extended	0.307557	0.92986	0.867071	0.00392673	7.89183e-05	6.15148e-05	0.30511	0.398867	0.377162	0.35507	0.488383	0.926363	0.630672	0.216088	0.910971	0.531279	0.778334	0.902082	0.713528	0.344329	0.137678	1.54384e-07	0.0154852	0.00345128	1.75612e-06	1.09665e-05	4.16339e-06	0.000695214	0.00656133	0.000997219	0.102593	0.24393	0.0870532	0.178715	0.920736	0.0663221	0.0473766	0.97567	6.92911e-05	0.00257807	0.170431	0.541913	0.0973762	0.677981	0.00460962	0.0444409	0.771666	0.731691	0.661831	0.840546	0.497038	0.502334	0.0862133	0.861592	0.0648752	0.454559	0.00509985	0.92536	0.212529	0.132475	0.0980656	2.78504e-08	0.497899	0.843483	0.657041	0.514129	0.107877	0.832621	0.788188	0.630794	0.324443	0.13828	0.0168064	0.133002	0.0486071	0.0182526	0.000147953	0.000155586	0.458297	0.407268	0.730289	0.344398	0.218938	0.450595	0.282831	0.00137024	0.484104	7.42053e-08	0.0657133	0.000301594	0.0876415	0.0667036	0.000147216	0.670834	5.04297e-05	0.0411499	4.20625e-06	0.00394937	0.413172	0.270941	0.480301	0.411134	0.017387	0.137328	0.756189	0.000302694	0.617261	0.086482	0.241489	0.0600503	0.444028	0.312846	0.351561	0.210803	0.902664	0.955963	0.0662135	0.127389	3.2345e-05	0.0659905	0.660723	0.496401	4.05151e-05	0.985456	0.114656	0.892138	0.575484	0.199752	0.488538	0.754139	0.00404029	0.00104694	0.00154031	0.0526969	4.13328e-05	0.00474097	1.19705e-05	0.000324734	0.000133679	0.00168085	5.75577e-08
ENCODE-rE2G	0.11313	0.265704	0.525525	0.000142142	2.2414e-05	8.24063e-05	0.939353	0.708358	0.76076	0.81695	0.233441	0.676411	0.161879	0.482233	0.750638	0.463496	0.686222	0.179962	0.816537	0.701286	0.0692152	6.30943e-17	0.0400775	0.00625481	1.8547e-09	1.4847e-06	3.20813e-10	3.11145e-05	0.000822416	6.03887e-05	0.0361452	0.0224087	0.0107343	0.230929	0.460734	0.000278293	0.00756598	0.623972	2.83393e-05	0.000173856	0.398771	0.0715324	0.169268	0.495315	0.0677435	0.0508733	0.314646	0.870695	0.467654	0.444678	0.346209	0.0427331	0.160079	0.796948	0.0552142	0.51449	0.000884426	0.925357	0.325129	0.252519	0.168403	3.22895e-14	0.0622856	0.88164	0.615394	0.0280516	0.0241179	0.809709	0.57666	0.791365	0.652727	0.0318521	0.00293536	0.257593	0.00742164	0.00198774	3.63515e-05	0.000243229	0.702938	0.206588	0.333186	0.568175	0.07614	0.828192	0.352107	0.0150112	0.118055	6.16826e-11	0.0225275	5.73572e-07	0.0611722	0.0308091	3.6184e-07	0.427468	5.86625e-08	0.0560817	8.75707e-11	7.56673e-05	0.245859	0.508187	0.0923163	0.478243	4.42099e-07	0.363878	0.212774	3.65343e-06	0.386049	0.0378666	0.349993	0.00372963	0.655547	0.0350454	0.808341	0.838168	0.522244	0.569808	0.0216781	0.997224	2.9233e-09	0.0580447	0.456123	0.29235	4.55505e-09	0.636917	0.117953	0.581799	0.754365	0.237941	0.534052	0.876629	0.151077	0.399629	0.00104137	0.0688947	2.84219e-06	3.90978e-06	1.0914e-07	2.00469e-05	2.83105e-06	1.96471e-05	8.82693e-14
ABC_A=DNase x H3K27ac, C=Intact Hi-C	0.488895	0.717808	0.743232	3.2792e-05	2.09978e-06	2.08558e-05	0.156899	0.0967565	0.868311	0.307959	0.827508	0.921387	0.309016	0.400596	0.878845	0.569355	0.857574	0.364214	0.742016	0.128173	0.105758	3.38827e-12	0.0131726	0.00217057	9.37729e-08	4.02242e-06	1.19508e-08	0.000663124	0.00333394	0.000275998	0.352642	0.200346	0.0142787	0.344885	0.61562	0.00304307	0.00514029	0.549796	4.94487e-06	0.000327934	0.0236207	0.592692	0.0288589	0.756121	0.00238396	0.179599	0.989902	0.865262	0.146809	0.182607	0.139589	0.298547	0.356374	0.679397	0.0440639	0.489933	0.00295046	0.519888	0.765425	0.752322	0.393936	2.08602e-13	0.0391306	0.610804	0.768323	0.0814375	0.112291	0.511513	0.671191	0.604148	0.637752	0.0330227	0.050293	0.196681	0.021177	0.0433221	2.07961e-05	0.000688257	0.965085	0.341502	0.369055	0.0830863	0.0275205	0.943486	0.238612	0.00319675	0.123307	2.15882e-10	0.0359273	9.43819e-08	0.0280278	0.0234105	1.03663e-07	0.932675	2.16403e-07	0.00548638	7.66115e-11	3.93112e-05	0.522587	0.404938	0.77624	0.133843	0.000131127	0.261466	0.909914	2.53376e-05	0.136129	0.0609733	0.805363	0.00698316	0.920003	0.0188752	0.312698	0.258109	0.251156	0.597742	0.00726546	0.0628127	2.38948e-08	0.102805	0.908134	0.399138	1.90623e-08	0.935191	0.0132735	0.220631	0.387172	0.0784223	0.177933	0.483347	0.00607774	0.0365871	3.9027e-06	0.00430789	6.23056e-06	0.00032848	1.54334e-08	0.000691096	5.76543e-06	0.000161303	2.56251e-12
ABC_A=DNase, C=Average Hi-C	0.16696	0.249596	0.700002	4.6155e-05	4.86426e-07	2.18799e-06	0.275163	0.336257	0.812304	0.573389	0.580825	0.870526	0.168102	0.89679	0.800434	0.929547	0.881486	0.356447	0.391139	0.236816	0.0430596	4.0351e-16	0.0845217	0.0123622	1.23557e-09	6.06653e-07	3.51626e-10	2.02832e-05	0.000302012	7.57839e-05	0.0170545	0.0558813	0.0297538	0.221141	0.410885	0.000587805	0.00388708	0.415697	7.16194e-05	0.000608863	0.283526	0.210574	0.210043	0.982014	0.033371	0.00706924	0.761815	0.776472	0.911801	0.781893	0.268729	0.295598	0.313658	0.7798	0.0784159	0.566962	0.00197621	0.538503	0.809829	0.698742	0.338535	2.24728e-12	0.0792592	0.627972	0.882033	0.070325	0.0430141	0.976787	0.908447	0.998242	0.983793	0.0150476	0.0333991	0.181283	0.0196737	0.0280519	3.17893e-06	0.000607814	0.751694	0.491394	0.442294	0.355384	0.130183	0.781319	0.350745	0.0143449	0.0346643	7.24086e-09	0.023248	1.79824e-07	0.0257017	0.01269	2.7349e-07	0.415365	9.25034e-07	0.0272388	1.47451e-10	0.000377897	0.277466	0.496964	0.0445132	0.261201	3.53123e-06	0.673825	0.130023	6.5352e-05	0.144669	0.0540865	0.870427	0.00961107	0.5361	0.0363974	0.713465	0.802948	0.449439	0.306042	0.00881475	0.435393	2.31205e-09	0.0756968	0.626009	0.207615	5.26102e-07	0.73712	0.0621671	0.719438	0.878189	0.115581	0.559726	0.737716	0.0808821	0.501494	0.000316214	0.0213176	5.81817e-06	1.50503e-05	1.09407e-06	6.5815e-05	9.01239e-07	1.6139e-06	6.05337e-12
ABC_A=DNase x H3K27ac, C=Average Hi-C	0.344985	0.799913	0.677803	7.03263e-05	1.13527e-06	6.7913e-06	0.320829	0.317846	0.887904	0.436227	0.762493	0.902309	0.279337	0.157559	0.932309	0.716691	0.784616	0.534246	0.564255	0.171581	0.23045	8.19861e-15	0.0434074	0.00715189	4.08866e-08	1.00504e-05	4.3149e-09	0.000249156	0.00219494	0.000409114	0.241517	0.177973	0.0206695	0.384782	0.878882	0.00373855	0.00504838	0.578648	1.13785e-05	0.000194143	0.0384084	0.842507	0.0485023	0.662251	0.00601475	0.0476507	0.89675	0.601695	0.166401	0.223773	0.0862496	0.363383	0.170178	0.512047	0.0661723	0.67556	0.000726955	0.560848	0.803088	0.588317	0.177156	3.75295e-14	0.145746	0.747757	0.916184	0.195649	0.0856635	0.38953	0.639994	0.408746	0.5028	0.0425489	0.0734887	0.277997	0.0583658	0.0577652	1.1698e-05	0.000183536	0.705011	0.232929	0.362782	0.179449	0.0157576	0.440182	0.22595	0.00750426	0.130508	1.35601e-09	0.044597	9.7865e-08	0.0513539	0.0557423	2.05158e-07	0.91746	9.41929e-07	0.0102221	3.06174e-11	2.80279e-05	0.131907	0.553578	0.620206	0.186926	2.08189e-05	0.257246	0.528938	9.05455e-05	0.126159	0.0678668	0.857858	0.0125652	0.412723	0.0299145	0.610084	0.535749	0.2644	0.928932	0.0147161	0.136025	2.84302e-08	0.0810516	0.523929	0.407046	1.63773e-08	0.575563	0.0209939	0.464898	0.464728	0.110067	0.316214	0.337437	0.0100839	0.0493427	3.4516e-05	0.0287063	1.80417e-07	4.06919e-05	2.13032e-08	0.000226993	2.18218e-06	9.03463e-05	2.69833e-13

### Sheet: Credible_Set_PoPS_all_traits
Please check this link for GWAS credible set variants (finemap PIP > 0.10) linked to genes by ENCODE-rE2G in a biosample and the PoPs score of the gene
https://alkesgroup.broadinstitute.org/Variant_effects/ENCODE_E2G_GWAS/GWAS_ENCODE_E2G_PoPS.csv
Please check this link for all variants mapped to genes by ENCODE-rE2G from common and low frequency variants in 1000 Genomes
https://alkesgroup.broadinstitute.org/Variant_effects/ENCODE_E2G_GWAS/

### Sheet: CausalGene-Linking-benchmark (F
(Benchmarking results for blood-related UKBB traits)
method	precision	recall	sd_precision	sd_recall
In element and random expr. gene (<500kb)	0.071	0.071	0.005	0.005
In element and all expr. genes (<500kb)	0.04	0.98	0.0006	0.002
In element (DHS) & distance to gene	0.12	0.06	0.02	0.01
In element (DHS) & distance to TSS	0.34	0.12	0.07	0.03
In element (DHS) & within 100kb of TSS	0.22	0.29	0.04	0.04
In element (DHS) & Closest gene	0.49	0.49	0.02	0.02
In element (DHS) & Closest TSS	0.48	0.48	0.02	0.02
DNase RPM x Distance (norm.)	0.29	0.1	0.07	0.02
H3K27ac RPM x Distance (norm.)	0.23	0.09	0.06	0.02
EpiMap	0.4	0.25	0.06	0.04
EPIraction	0.47	0.19	0.08	0.03
ENCODE-rE2G	0.61	0.36	0.05	0.04
ABC_A=DNase, C=Average Hi-C	0.51	0.36	0.05	0.04
(Benchmarking results for all UKBB traits)
method	precision	recall	sd_precision	sd_recall
In element and random expr. gene (<500kb)	0.06	0.08	0.005	0.005
In element and all expr. genes (<500kb)	0.04	0.99	0.0006	0.002
In element (DHS) & distance to gene	0.11	0.06	0.02	0.01
In element (DHS) & distance to TSS	0.3	0.14	0.06	0.03
In element (DHS) & within 100kb of TSS	0.21	0.31	0.03	0.04
In element (DHS) & Closest gene	0.49	0.49	0.02	0.02
In element (DHS) & Closest TSS	0.49	0.49	0.02	0.02
DNase RPM x Distance (norm.)	0.28	0.1	0.07	0.02
H3K27ac RPM x Distance (norm.)	0.22	0.09	0.06	0.02
EpiMap	0.38	0.24	0.06	0.03
EPIraction	0.43	0.22	0.07	0.03
ENCODE-rE2G	0.59	0.38	0.05	0.03
ABC_A=DNase, C=Average Hi-C	0.5	0.38	0.04	0.04

### Sheet: Comparison_ENCODE-rE2G_ABC (Fig
Comparison 1 (Fig 4B): Left panel
method	enrichment	recall	sd_enr	sd_recall
ENCODE-rE2G + PoPS	3.7	0.19	0.04	0.03
ENCODE-rE2G	2.8	0.46	0.04	0.07
PoPS (Weeks et al 2020 medRxiv)	1.01	0.97	0.04	0.03
ABC (Nasser et al 2021 Nature)	2.8	0.24	0.03	0.04
Comparison 2 (Fig 4B): Right panel
method	precision	recall	sd_precision	sd_recall
ENCODE-rE2G + PoPS	0.68	0.25	0.05	0.03
ENCODE-rE2G	0.58	0.37	0.04	0.02
PoPS (Weeks et al 2020 medRxiv)	0.34	0.22	0.03	0.02
ABC (Nasser et al 2021 Nature )	0.52	0.23	0.04	0.02

### Sheet: Heatmap_GWAS_Enrichment_ENCODE-
	X8988T_ENCDO000ACP_ENCFF590FGE	A172_ENCDO934VEN_ENCFF479STA	A549_ENCDO000AAZ_ENCFF008YUA	A549_ENCDO000AAZ_ENCFF037NDD	A549_ENCDO000AAZ_ENCFF048PFJ	A673_ENCDO027VXA_ENCFF261YSH	ACHN_ENCDO627NDO_ENCFF347OEU	activated_CD4_positive._naive_alpha.beta_T_cell_ENCDO662KZD_ENCFF057ECO	activated_CD4.positive._alpha.beta_memory_T_cell_ENCDO791UJG_ENCFF996KZH	activated_CD4.positive._alpha.beta_T_cell_ENCDO923WRX_ENCFF968IHM	activated_CD8.positive._alpha.beta_memory_T_cell_ENCDO299FMV_ENCFF391RDE	activated_CD8.positive._alpha.beta_T_cell_ENCDO781BMZ_ENCFF511NLD	activated_CD8.positive._naive_alpha.beta_T_cell_ENCDO166AGR_ENCFF618UIG	activated_effector_memory_CD4.positive._alpha.beta_T_cell_ENCDO833KUM_ENCFF642YUG	activated_gamma.delta_T_cell_ENCDO299FMV_ENCFF404MRF	activated_regulatory_T_cell_ENCDO282XZV_ENCFF195QCY	activated_T.cell_ENCDO282XZV_ENCFF736DEU	activated_T.cell_ENCFF037RIQ	activated_T.cell_ENCFF272CLG	activated_T.cell_ENCFF301BIC	activated_T.cell_ENCFF318YBS	activated_T.cell_ENCFF349RNU	activated_T.cell_ENCFF361ZOQ	activated_T.cell_ENCFF620SNJ	activated_T.cell_ENCFF777SBP	activated_T.helper_1_cell_ENCDO374BBL_ENCFF528SLH	activated_T.helper_1_cell_ENCFF188NQV	activated_T.helper_1_cell_ENCFF418EXB	activated_T.helper_2_cell_ENCDO374BBL_ENCFF612MMX	activated_T.helper_9_cell_ENCDO299FMV_ENCFF089LIB	adipocyte_ENCDO029QEV_ENCFF239CCZ	adrenal_gland_ENCDO132ASK_ENCFF836PAN	AG04449_ENCDO001AAA_ENCFF015VCA	AG04450_ENCDO001AAA_ENCFF477CQU	AG09309_ENCDO002AAA_ENCFF112HRI	AG09319_ENCDO373ZSZ_ENCFF133WRM	AG10803_ENCDO442SWC_ENCFF056XGB	amniotic_epithelial_cell_ENCDO102AAA_ENCFF566JLB	amniotic_stem_cell_ENCDO942PSS_ENCFF506AZM	aorta_ENCDO575WHY_ENCFF381CDO	ascending_aorta_ENCDO271OUW_ENCFF396JLE	astrocyte_ENCDO916IIE_ENCFF368UGK	astrocyte_of_the_cerebellum_ENCDO227AAA_ENCFF490FNY	astrocyte_of_the_hippocampus_ENCDO223AAA_ENCFF222XQL	astrocyte_of_the_spinal_cord_ENCDO224AAA_ENCFF935OTU	B_cell_ENCDO579CCQ_ENCFF448DRO	BE2C_ENCDO000ACQ_ENCFF338YEG	bipolar_neuron_ENCDO336AAA_ENCFF125JWY	BJ_ENCDO000AAG_ENCFF721ZFV	body_of_pancreas_ENCDO271OUW_ENCFF611ZEI	brain_ENCDO708OLI_ENCFF425GUX	brain_microvascular_endothelial_cell_ENCDO227AAA_ENCFF203RLS	brain_pericyte_ENCDO228AAA_ENCFF582YGW	breast_epithelium_ENCDO271OUW_ENCFF669BAO	breast_epithelium_ENCFF106NEF	bronchial_epithelial_cell_ENCDO099AAA_ENCFF267VKU	C803_ENCDO326AAA_ENCFF442TUD	Caco.2_ENCDO000ACR_ENCFF203HVL	Caki2_ENCDO140IFG_ENCFF286HCJ	cardiac_fibroblast_ENCDO095AAA_ENCFF175BFW	cardiac_muscle_cell_ENCDO221AAA_ENCFF062FBQ	cardiac_myoblast_ENCDO221AAA_ENCFF426WHF	cardiac_septum_ENCDO575WHY_ENCFF478AUS	cardiovascular_progenitor_cell_ENCDO221AAA_ENCFF043LBC	caudate_nucleus_ENCDO317XRR_ENCFF152WNP	CD14.positive_monocyte_ENCDO266AAA_ENCFF175LRM	CD4.positive._alpha.beta_memory_T_cell_ENCDO791UJG_ENCFF534DMM	CD4.positive._alpha.beta_T_cell_ENCDO134JGU_ENCFF246DLQ	CD4.positive._CD25.positive._alpha.beta_regulatory_T_cell_ENCDO290AAA_ENCFF609IPF	CD8.positive__alpha.beta_memory_T_cell_ENCFF461QHE	CD8.positive._alpha.beta_memory_T_cell_ENCDO166AGR_ENCFF356WGA	CD8.positive._alpha.beta_T_cell_ENCDO028NGF_ENCFF523JBQ	central_memory_CD4.positive._alpha.beta_T_cell_ENCDO923WRX_ENCFF449DWJ	central_memory_CD8.positive._alpha.beta_T_cell_ENCDO830ROH_ENCFF275CHT	cerebellar_cortex_ENCDO240JUB_ENCFF440OZH	cerebellum_ENCDO006AAA_ENCFF180OCT	chondrocyte_ENCDO222AAA_ENCFF098QWQ	chorion_ENCDO180AAA_ENCFF535TTP	choroid_plexus_epithelial_cell_ENCDO097AAA_ENCFF727EOB	CMK_ENCDO000AAH_ENCFF721UJT	colonic_mucosa_ENCDO575WHY_ENCFF018RLE	colonic_mucosa_ENCFF946UKJ	common_myeloid_progenitor._CD34.positive_ENCDO410ZKA_ENCFF335FAH	coronary_artery_ENCDO271OUW_ENCFF491SJZ	D721Med_ENCDO000ACZ_ENCFF271DNF	Daoy_ENCDO735HIP_ENCFF401DQF	dedifferentiated_amniotic_fluid_mesenchymal_stem_cell_ENCDO942PSS_ENCFF381FQU	dermis_blood_vessel_endothelial_cell_ENCDO239AAA_ENCFF739GYW	dermis_microvascular_lymphatic_vessel_endothelial_cell_ENCDO243AAA_ENCFF627UXJ	DND.41_ENCDO183AAA_ENCFF758LRN	ecto_neural_progenitor_cell_ENCDO222AAA_ENCFF884HMI	effector_CD4.positive._alpha.beta_T_cell_ENCDO100JZM_ENCFF362PIS	effector_memory_CD4.positive._alpha.beta_T_cell_ENCDO011KGM_ENCFF309COD	effector_memory_CD8.positive._alpha.beta_T_cell_ENCDO830ROH_ENCFF852JWU	EH_ENCDO000AAG_ENCFF128VZB	EL_ENCDO000AAG_ENCFF039LXT	ELF.1_ENCDO524DZC_ENCFF788WJL	ELR_ENCDO000AAG_ENCFF505CBU	embryonic_facial_prominence_ENCDO234CBV_ENCFF250BQL	endodermal_cell_ENCDO222AAA_ENCFF308CYR	endothelial_cell_ENCDO336AAA_ENCFF271JOQ	endothelial_cell_of_umbilical_vein_ENCDO000AAS_ENCFF016SEB	epithelial_cell_of_esophagus_ENCDO104AAA_ENCFF283GDN	epithelial_cell_of_prostate_ENCDO101AAA_ENCFF477OTZ	epithelial_cell_of_proximal_tubule_ENCDO103AAA_ENCFF267XTF	esophagus_muscularis_mucosa_ENCDO845WKR_ENCFF505FWC	eye_ENCDO708OLI_ENCFF045BTQ	femur_ENCDO298NZG_ENCFF996VMS	fibroblast_of_dermis_ENCDO267AAA_ENCFF159HRT	fibroblast_of_gingiva_ENCDO235AAA_ENCFF177BYP	fibroblast_of_lung_ENCDO333AAA_ENCFF268NZP	fibroblast_of_mammary_gland_ENCDO236AAA_ENCFF698PYM	fibroblast_of_peridontal_ligament_ENCDO247AAA_ENCFF087PPY	fibroblast_of_skin_of_abdomen_ENCDO576LXR_ENCFF906YYA	fibroblast_of_skin_of_back_ENCDO597UXW_ENCFF486ECD	fibroblast_of_skin_of_left_biceps_ENCDO576LXR_ENCFF720NZB	fibroblast_of_skin_of_left_quadriceps_ENCDO576LXR_ENCFF156CPF	fibroblast_of_skin_of_right_biceps_ENCDO576LXR_ENCFF623ERH	fibroblast_of_skin_of_right_quadriceps_ENCDO576LXR_ENCFF104BQJ	fibroblast_of_skin_of_scalp_ENCDO576LXR_ENCFF351UST	fibroblast_of_the_aortic_adventitia_ENCDO175AAA_ENCFF074KNZ	fibroblast_of_the_conjunctiva_ENCDO231AAA_ENCFF181ROJ	fibroblast_of_upper_back_skin_ENCDO576LXR_ENCFF833CAL	forelimb_muscle_ENCDO012PVK_ENCFF513HSP	foreskin_fibroblast_ENCDO232AAA_ENCFF253VCA	foreskin_keratinocyte_ENCDO047TBB_ENCFF518UKM	foreskin_melanocyte_ENCDO686OPO_ENCFF734JYI	frontal_cortex_ENCDO007AAA_ENCFF089BNZ	G401_ENCDO572LRN_ENCFF381UWT	gastrocnemius_medialis_ENCDO271OUW_ENCFF891KGR	germinal_center_ENCDO187AAA_ENCFF312VPD	globus_pallidus_ENCDO240JUB_ENCFF627FWW	glomerular_endothelial_cell_ENCDO248AAA_ENCFF637XTZ	glomerular_visceral_epithelial_cell_ENCDO879VOF_ENCFF125KLI	GM04503_ENCDO009AAA_ENCFF596JWG	GM04504_ENCDO000AAJ_ENCFF350FKO	GM10266_ENCDO000ABJ_ENCFF946JDS	GM12864_ENCDO000ABO_ENCFF123NPP	GM12865_ENCDO000ABP_ENCFF501BQO	GM12878_ENCDO000AAK_ENCFF467CXY	GM12891_ENCDO000ACA_ENCFF755VVY	GM12892_ENCDO000AAL_ENCFF674CWG	GM13977_ENCDO000ACD_ENCFF885UZH	GM19240_ENCDO000ACN_ENCFF437NVY	GM20000_ENCDO000ACO_ENCFF587WEN	GM23248_ENCDO336AAA_ENCFF417OQG	GM23338_ENCDO336AAA_ENCFF376XJI	H1_ENCDO000AAW_ENCFF188RKP	H4_ENCDO337AAA_ENCFF224DKF	H7_ENCDO221AAA_ENCFF304ZDF	H9_ENCDO222AAA_ENCFF206ALY	HAP.1_ENCDO763VKT_ENCFF162WTC	HCEC_1CT_ENCDO336HXJ_ENCFF061DCP	HCT116_ENCDO000ABE_ENCFF166PCV	head_of_caudate_nucleus_ENCDO907CMO_ENCFF605RHF	heart_ENCDO006AAA_ENCFF022OEC	heart_left_ventricle_ENCDO039RUH_ENCFF558NDU	heart_right_ventricle_ENCDO411EVD_ENCFF843ZFJ	HeLa.S3_ENCDO000AAB_ENCFF610LUN	hematopoietic_multipotent_progenitor_cell_ENCDO937OUY_ENCFF406WNO	hepatocyte_ENCDO222AAA_ENCFF538CJS	HepG2_ENCDO000AAC_ENCFF878RGP	HFF.Myc_ENCDO232AAA_ENCFF611LBU	HFFc6_ENCDO737WWC_ENCFF757DMO	hindlimb_muscle_ENCDO249ZDZ_ENCFF028KIR	HK.2_ENCDO592BBN_ENCFF632FSE	HL.60_ENCDO000AAM_ENCFF310NAD	HS.27A_ENCDO000AAT_ENCFF299GDE	HS.5_ENCDO000AAU_ENCFF615UMS	HT.29_ENCDO347AAA_ENCFF092FYN	HT1080_ENCDO033CRF_ENCFF033IBX	HuH.7.5_ENCDO000ACU_ENCFF932RXN	IMR.90_ENCDO000AAX_ENCFF361OWP	inferior_parietal_cortex_ENCDO240JUB_ENCFF948ZIC	inflammatory_macrophage_ENCDO661IWU_ENCFF612HFB	iPS_DF_19.11_ENCDO592CQV_ENCFF966PEX	iPS_DF_19.7_ENCDO592CQV_ENCFF984DFA	iPS_DF_4.7_ENCDO592CQV_ENCFF500VCT	iPS_DF_6.9_ENCDO592CQV_ENCFF138HXB	iris_pigment_epithelial_cell_ENCDO100AAA_ENCFF029GGS	islet_precursor_cell_ENCDO222AAA_ENCFF537FXA	Jurkat._Clone_E6.1_ENCDO000AAY_ENCFF443NXJ	K562_ENCDO000AAD_ENCFF325RTP	Karpas.422_ENCDO354AAA_ENCFF046SMR	KBM.7_ENCDO763VKT_ENCFF747BBS	keratinocyte_ENCDO268AAA_ENCFF474YKG	kidney_capillary_endothelial_cell_ENCDO987XTQ_ENCFF033OTC	kidney_ENCDO065EIP_ENCFF151RPQ	kidney_epithelial_cell_ENCDO810BYC_ENCFF195AGL	kidney_glomerular_epithelial_cell_ENCDO484OWJ_ENCFF789WYX	kidney_tubule_cell_ENCDO421EJG_ENCFF100HNM	L1.S8_ENCDO315JDK_ENCFF580BPC	L1.S8R_ENCDO315JDK_ENCFF414ZYF	large_intestine_ENCDO087TLK_ENCFF353UBK	left_cardiac_atrium_ENCDO856ZOJ_ENCFF857BLF	left_colon_ENCDO856ZOJ_ENCFF794DGN	left_forelimb_ENCDO184UZW_ENCFF705ALI	left_hindlimb_ENCDO184UZW_ENCFF025MJM	left_kidney_ENCDO245RIZ_ENCFF944OLK	left_lobe_of_liver_ENCDO757VPQ_ENCFF272CBV	left_lung_ENCDO375VTO_ENCFF481OYE	left_renal_cortex_interstitium_ENCDO513BVP_ENCFF034LXG	left_renal_pelvis_ENCDO327QNA_ENCFF743IBP	left_ventricle_myocardium_inferior_ENCDO520EJG_ENCFF616QAS	left_ventricle_myocardium_superior_ENCDO520EJG_ENCFF153TBA	LHCN.M2_ENCDO000ACW_ENCFF498ZTB	limb_ENCDO870GPO_ENCFF425KIA	liver_ENCDO987XTQ_ENCFF427KDL	LNCaP_clone_FGC_ENCDO000ACX_ENCFF560OQO	LoVo_ENCDO828APO_ENCFF735XWT	lower_leg_skin_ENCDO793LXB_ENCFF449PFL	lower_lobe_of_left_lung_ENCDO520EJG_ENCFF483RKV	lower_lobe_of_left_lung_ENCFF003RMN	lower_lobe_of_right_lung_ENCDO520EJG_ENCFF510NET	lung_ENCDO647EYG_ENCFF018HHL	lung_microvascular_endothelial_cell_ENCDO238AAA_ENCFF475NUI	M059J_ENCDO000ACY_ENCFF108IPV	mammary_epithelial_cell_ENCDO343AAA_ENCFF296UEM	MCF_10A_ENCDO000AAP_ENCFF101JIC	MCF.7_ENCDO000AAE_ENCFF199OSH	medulla_oblongata_ENCDO240JUB_ENCFF140VBG	memory_B_cell_ENCFF784VSB	mesenchymal_stem_cell_ENCDO000AAW_ENCFF701GQV	mesendoderm_ENCDO000AAW_ENCFF585KAH	mesenteric_fat_pad_ENCDO856ZOJ_ENCFF446CLG	mesodermal_cell_ENCDO221AAA_ENCFF604YMS	mesothelial_cell_of_epicardium_ENCDO222AAA_ENCFF139MJE	MG63_ENCDO987OSE_ENCFF438MPJ	midbrain_ENCDO240JUB_ENCFF325QQS	middle_frontal_gyrus_ENCDO317XRR_ENCFF217KKF	MM.1S_ENCDO697GBW_ENCFF319IZZ	mucosa_of_descending_colon_ENCDO392CRK_ENCFF705SSM	mucosa_of_gallbladder_ENCDO575EGL_ENCFF055BIA	muscle_of_arm_ENCDO597UXW_ENCFF969UXJ	muscle_of_back_ENCDO837QWL_ENCFF702HUL	muscle_of_leg_ENCDO676JUB_ENCFF586FPS	muscle_of_trunk_ENCDO920LST_ENCFF199QGQ	myocyte_ENCDO000ACW_ENCFF139KTJ	myotube_ENCDO094AAA_ENCFF806BLV	naive_B_cell_ENCDO270AAA_ENCFF392OAH	naive_thymus.derived_CD4.positive._alpha.beta_T_cell_ENCDO178AAA_ENCFF216KVD	naive_thymus.derived_CD8.positive__alpha.beta_T_cell_ENCFF024BHN	naive_thymus.derived_CD8.positive._alpha.beta_T_cell_ENCDO830ROH_ENCFF769RXI	NAMALWA_ENCDO993XLR_ENCFF497LCM	natural_killer_cell_ENCDO028NGF_ENCFF506IQQ	NB4_ENCDO000ADG_ENCFF015WQK	NCI.H226_ENCDO337XRW_ENCFF040YWG	NCI.H460_ENCDO267PTG_ENCFF117GRF	NCI.H929_ENCDO220OYR_ENCFF369NRI	nephron_progenitor_cell_ENCDO222AAA_ENCFF243DDA	neural_crest_cell_ENCDO222AAA_ENCFF103QUR	neural_progenitor_cell_ENCDO222AAA_ENCFF123YLB	neuronal_stem_cell_ENCDO000AAW_ENCFF204GFI	non.pigmented_ciliary_epithelial_cell_ENCDO105AAA_ENCFF115JFX	occipital_lobe_ENCDO240JUB_ENCFF436JHH	OCI.LY7_ENCDO351AAA_ENCFF210MMO	omental_fat_pad_ENCDO271OUW_ENCFF225NCO	osteoblast_ENCDO271AAA_ENCFF977LFT	osteocyte_ENCDO222AAA_ENCFF039RUP	ovary_ENCDO927DEI_ENCFF026RIM	Panc1_ENCDO000ABB_ENCFF313EDO	pancreas_ENCDO424HVB_ENCFF219VNL	pancreas_ENCFF025CEB	PC.3_ENCDO349AAA_ENCFF197VOO	PC.9_ENCDO647UHQ_ENCFF189UVI	placenta_ENCDO060OTP_ENCFF244ILB	pons_ENCDO317XRR_ENCFF839GGU	posterior_cingulate_gyrus_ENCDO101GPB_ENCFF984AFR	posterior_vena_cava_ENCDO528BHB_ENCFF019WJX	progenitor_cell_of_endocrine_pancreas_ENCDO222AAA_ENCFF008WMZ	prostate_gland_ENCDO845WKR_ENCFF084DLF	psoas_muscle_ENCDO006AAA_ENCFF215SXQ	pulmonary_artery_endothelial_cell_ENCDO332AAA_ENCFF186ZTP	putamen_ENCDO317XRR_ENCFF607EJH	RCC_7860_ENCDO000ADK_ENCFF386XBC	RCC_ENCDO335XPZ_ENCFF158JTK	renal_cortex_interstitium_ENCDO380HQH_ENCFF857XLA	renal_cortical_epithelial_cell_ENCDO098AAA_ENCFF570QNB	renal_pelvis_ENCDO576LXR_ENCFF155UHI	retina_ENCDO411XCR_ENCFF068EKU	retinal_pigment_epithelial_cell_ENCDO107AAA_ENCFF227FDU	right_atrium_auricular_region_ENCDO793LXB_ENCFF068EYV	right_cardiac_atrium_ENCDO520EJG_ENCFF104IKA	right_forelimb_ENCDO184UZW_ENCFF058IRC	right_hindlimb_ENCDO184UZW_ENCFF515IZO	right_kidney_ENCDO245RIZ_ENCFF153ORO	right_lobe_of_liver_ENCDO912EIY_ENCFF892VLK	right_lung_ENCDO453STB_ENCFF502ZYO	right_renal_cortex_interstitium_ENCDO378UAU_ENCFF613UDL	right_renal_pelvis_ENCDO513BVP_ENCFF341WBU	Right_ventricle_myocardium_inferior_ENCDO520EJG_ENCFF353FPQ	Right_ventricle_myocardium_superior_ENCDO520EJG_ENCFF710GZI	RKO_ENCDO035MMY_ENCFF290RFC	RPMI7951_ENCDO000ADL_ENCFF374UVG	RPMI8226_ENCDO624OGB_ENCFF222DBP	RWPE2_ENCDO135ZNV_ENCFF407ORW	sciatic_nerve_ENCDO575WHY_ENCFF107GZP	sigmoid_colon_ENCDO793LXB_ENCFF531YYI	SJCRH30_ENCDO339AAA_ENCFF561GBK	SJSA1_ENCDO197NLG_ENCFF468DCR	SK.MEL.5_ENCDO338AAA_ENCFF679LFL	SK.N.DZ_ENCDO340AAA_ENCFF137RKG	SK.N.MC_ENCDO000ABC_ENCFF011ZHY	skeletal_muscle_cell_ENCDO094AAA_ENCFF724SPV	skeletal_muscle_myoblast_ENCDO094AAA_ENCFF253FMQ	skin_of_body_ENCDO449WOZ_ENCFF399CAU	small_intestine_ENCDO058AAA_ENCFF058UUA	smooth_muscle_cell_of_the_brain_vasculature_ENCDO229AAA_ENCFF664RKN	spinal_cord_ENCDO300THQ_ENCFF395YAT	spleen_ENCDO307OVZ_ENCFF708RJG	stimulated_activated_CD4.positive._alpha.beta_memory_T_cell_ENCDO791UJG_ENCFF417SCC	stimulated_activated_CD4.positive._alpha.beta_T_cell_ENCDO833KUM_ENCFF046LCT	stimulated_activated_CD8.positive._alpha.beta_memory_T_cell_ENCDO923WRX_ENCFF916LCH	stimulated_activated_CD8.positive._alpha.beta_T_cell_ENCDO781BMZ_ENCFF634GPK	stimulated_activated_effector_memory_CD8.positive._alpha.beta_T_cell_ENCDO830ROH_ENCFF192RAV	stimulated_activated_naive_CD4.positive._alpha.beta_T_cell_ENCDO791UJG_ENCFF410YVW	stimulated_activated_naive_CD8.positive._alpha.beta_T_cell_ENCDO166AGR_ENCFF696HWG	stomach_ENCDO652XOU_ENCFF497DYX	stromal_cell_of_bone_marrow_ENCDO000AAV_ENCFF745IQS	superior_temporal_gyrus_ENCDO240JUB_ENCFF960EWO	suppressor_macrophage_ENCDO488BDS_ENCFF380VRF	suprapubic_skin_ENCDO793LXB_ENCFF134TIX	SW480_ENCDO499CXJ_ENCFF036ZSE	T_follicular_helper_cell_ENCDO011KGM_ENCFF580HRZ	T.cell_ENCDO685OXD_ENCFF152MXL	T.helper_1_cell_ENCDO285AAA_ENCFF752UQO	T.helper_17_cell_ENCDO284AAA_ENCFF274KXI	T.helper_2_cell_ENCDO287AAA_ENCFF184JJB	T.helper_22_cell_ENCDO011KGM_ENCFF049YFG	T.helper_9_cell_ENCDO011KGM_ENCFF238UQP	T47D_ENCDO000ABA_ENCFF002IRA	testis_ENCDO836UAR_ENCFF882ETO	thoracic_aorta_ENCDO845WKR_ENCFF818DQZ	thymus_ENCDO859GXV_ENCFF619BOF	thyroid_gland_ENCDO793LXB_ENCFF086CGV	tibial_artery_ENCDO451RUA_ENCFF217PGC	tibial_artery_ENCFF641PPV	tibial_nerve_ENCDO845WKR_ENCFF234VOE	tongue_ENCDO294EUZ_ENCFF177QSE	transverse_colon_ENCDO845WKR_ENCFF991EWH	trophoblast_cell_ENCDO333OMW_ENCFF143HYS	type_B_pancreatic_cell_ENCDO222AAA_ENCFF843AJO	umbilical_cord_ENCDO163CLX_ENCFF470TLH	upper_lobe_of_left_lung_ENCDO186XRB_ENCFF467XLG	upper_lobe_of_right_lung_ENCDO520EJG_ENCFF702XKC	ureter_ENCDO528BHB_ENCFF964BCG	urinary_bladder_ENCDO647EYG_ENCFF351RLC	uterus_ENCDO856ZOJ_ENCFF914KBU	vagina_ENCDO271OUW_ENCFF564NGR	WERI.Rb.1_ENCDO000ADT_ENCFF639GFQ	WI38_ENCDO000ADU_ENCFF106KYR	WTC11_ENCDO882UJI_ENCFF492WXQ
AFib	1	2.65762	1	1	6.61682	2.83869	1	2.29263	1	1	1	1	1	1	1	1	1	2.10165	1	1	3.08349	1	1	1	1	3.0341	1	1	2.6643	1	1	3.27118	1	1	1	1	1	2.80981	1	1	1	2.93733	3.43511	1	1	1	2.96746	1	3.34286	3.75067	1	1	1	1	1	1	1	1	3.05319	1	5.51666	6.88414	1	3.28148	3.41413	1	1	1	1	1	1	1	1	1	1	2.42877	3.24349	2.31873	2.84535	1	1	1	1	1	1	3.87309	1	3.32444	1	3.28039	1	1	1	1	2.80178	1	2.77641	2.75228	1	2.24748	1	2.35177	2.79793	1	1	1	1	1	1	1	1	1	1	1	1	1	1	1	1	1	1	1	1	1	2.64688	1	3.74684	1	3.08986	7.44207	1	1	1	1	1	1	2.40905	3.0139	2.40129	2.62897	1	1	2.24067	1	2.21956	2.51017	1	4.3787	7.17932	4.57568	1	2.39734	1	2.98987	1	3.18781	2.42319	3.80278	4.34138	1	1	3.65993	1	2.9631	1	1	1	1	1	2.35264	1	3.28377	1	1	1	1	1	5.88997	1	2.84561	1	1	1	1	1	2.84464	2.69921	2.89584	1	1	3.05243	2.92114	2.79939	1	1	1	4.24529	1	1	4.47564	3.59704	1	3.24082	2.40283	4.75353	2.88851	1	2.68207	1	1	2.30187	1	1	1	4.96763	1	2.5964	3.13301	2.977	3.19419	1	1	1	2.75286	4.96225	1	2.62434	2.92893	1	1	3.3524	1	2.63014	1	1	1	3.09431	2.4518	1	1	1	1	1	2.168	1	1	2.84955	1	1	2.42248	1	1	3.12372	1	1	2.0299	1	1	1	1	4.31482	3.20144	3.42563	1	2.76703	3.61862	1	1	1	3.03631	1	1	1	3.0337	2.73056	1	1	1	1	3.83754	1	3.85642	3.7128	4.12236	1	2.68821	2.31326	6.34297	1	1	1	2.39705	1	4.10238	2.16232	3.03637	2.09473	2.20605	3.37262	2.6249	3.14737	3.92102	1	3.45817	1	1	1	1	1	3.01048	2.58425	1	1	2.44161	2.45972	1	1	1	1	1	1	2.00747	1	1	4.8548	2.66372	3.17341	1	1	1	1	1	4.12119	1	3.45454	3.47322	1	3.80689	3.72789	1	5.49549	1	1	1	1	1	1	4.4358	1	1	2.73749	3.65056
AG	7.1032	4.77718	9.55172	9.7912	4.5072	5.37123	4.8495	8.02531	8.74334	9.44155	8.31966	8.2283	7.84619	10.163	8.71475	8.09557	7.87584	8.45034	8.78042	9.52332	7.7306	8.93555	9.57333	8.33342	8.13491	9.90315	8.07317	8.84438	7.43585	9.11636	4.6168	5.72534	6.01102	5.19443	5.3598	5.28403	4.60559	5.18366	4.98517	6.66269	8.92147	4.86312	5.52477	4.42607	5.18612	9.98231	4.07079	4.11634	4.58576	6.38713	4.10809	4.44687	5.24023	6.21377	5.50791	5.01431	6.12984	5.70946	4.91053	5.3099	6.08902	4.88468	6.74035	3.88065	5.49103	11.9919	9.1136	9.88589	9.07035	9.11135	7.26778	7.97401	8.1968	7.17992	4.41072	5.97428	3.6823	5.15516	5.653	5.89343	6.01283	6.29596	8.13407	6.96499	6.05048	4.88564	5.53993	6.60484	5.7923	7.03457	4.15898	6.45172	7.43691	8.50853	4.63871	5.2352	4.07137	5.59831	5.33836	4.46519	5.27681	5.22862	4.63234	5.22934	5.41761	6.89694	4.1202	5.36903	4.11599	5.56944	4.89168	4.38443	4.82128	5.02197	5.145	5.08291	5.01752	4.83485	5.18764	5.33918	4.18723	5.94102	4.88484	5.11861	4.38225	4.52848	4.9627	9.7784	4.18997	6.57136	11.8174	5.31471	5.54684	5.28461	4.34063	5.24469	9.11657	10.9778	10.4503	10.6949	8.46346	6.8493	10.3872	5.82342	10.4994	4.7496	4.5437	6.07578	4.61867	4.32893	4.61848	4.30931	5.30205	4.66725	5.7441	8.44452	6.07516	5.51649	4.38109	6.78734	5.42013	7.61765	5.12026	5.04596	5.99226	4.61207	7.33043	4.76528	4.54384	5.67572	5.4704	6.52405	6.79143	5.17322	9.63466	5.33227	5.39538	4.64362	6.16057	4.84588	3.9253	6.64684	5.19841	8.07512	9.31098	3.63317	6.00108	4.10952	6.7023	4.81599	5.34248	4.69814	5.03201	6.30857	6.61885	7.2251	5.75678	4.75577	4.73612	6.45729	6.29567	4.67287	6.43872	6.36512	5.62149	5.60212	4.78017	6.72421	4.63765	4.63429	5.66213	6.70871	4.15859	6.35845	5.05222	5.01641	4.91276	4.59429	5.35128	4.07962	5.07861	8.65868	5.90505	4.55772	5.98569	5.59415	5.08978	4.71067	4.60431	5.85316	8.08761	5.67808	6.22076	5.69609	4.76325	4.42103	5.56215	4.52318	6.27262	13.5717	7.11092	6.74503	8.36584	8.40945	8.19774	8.07882	5.12217	4.8101	7.68104	4.4691	4.28398	5.33661	5.61502	5.24221	4.4245	9.21808	6.00443	5.77297	4.38533	5.53515	4.62642	5.90616	5.18544	4.62022	5.36652	5.36345	5.72547	5.63492	5.97214	5.45789	5.7314	6.32461	5.42058	6.31422	5.55412	4.93725	5.44092	5.3657	4.83208	4.35671	4.54081	6.44561	6.20556	5.20008	4.92686	4.705	6.56554	6.15094	5.61377	5.02133	5.59349	6.68998	4.90441	4.91613	7.26229	4.30895	5.84623	5.84385	4.57341	5.83588	5.062	4.08053	4.31936	5.56187	4.54898	5.17768	5.89892	5.23136	4.01692	9.39887	8.8016	8.15885	9.49003	8.89329	7.79572	8.19716	6.97412	5.37321	5.61457	4.13472	8.74202	5.50773	5.72523	8.18635	8.2674	8.06425	7.20546	6.84569	7.96303	9.00341	4.86581	5.25952	6.10835	8.95994	5.88286	6.02418	6.9935	6.12272	4.3498	7.47642	4.2633	4.3008	4.71086	7.26192	6.38397	5.87666	5.87629	4.61625	4.28551	4.56309	4.53227	5.64104
Age_at_Menarche	3.11911	2.36684	3.0828	3.43488	1	2.5281	2.42662	1	1	1	1	1	1	1	2.0206	1	1	1	1	1	1	1	1	1	1	1	1	1	1	1	3.0204	2.0809	4.49084	2.18293	3.81588	4.44117	3.75365	2.85986	2.51399	2.35013	2.58407	1	2.18518	1	2.59506	1	2.64278	2.60498	3.4024	2.54498	3.79809	1	2.64262	1	1	1	2.49797	1	1	2.49924	3.27537	2.62754	2.95978	4.17491	2.60621	3.2253	2.29797	1	1	2.19453	1	1	1	1	2.60406	1	2.26962	3.54004	2.89603	2.6418	1	1	2.26315	3.30579	3.57216	2.29955	2.07907	2.11478	1	1	2.23717	2.06576	1	1	2.49523	2.68199	2.1194	2.45114	4.2229	2.57345	1	1	1	2.13101	1	2.20831	4.05423	3.52987	4.28526	3.64364	1	2.85872	1	2.11046	3.16293	4.24267	3.2574	2.75835	2.7905	2.87202	3.75394	2.59115	4.22296	4.88501	3.03078	1	2.86018	4.64112	2.62075	2.52487	1	3.49416	1	2.77333	2.72403	3.81242	3.67794	2.30069	1	1	3.53219	1	3.42086	2.2375	3.38865	2.23552	1	4.08531	2.55752	2.71669	1	1	3.37742	1	3.01447	3.24459	3.08294	2.2578	2.20935	1	2.03411	3.72512	3.14773	2.63889	4.11487	2.28504	1	2.4921	2.85156	1	2.22924	1	3.84548	4.75103	1	3.10086	3.00233	3.49701	2.84045	2.17222	1	1	1	1	2.94618	1	2.06046	2.45618	3.00438	2.38607	3.1068	2.60152	1	2.21313	2.11208	1	2.8806	3.19774	3.50298	1	3.66111	3.9275	4.12319	2.75134	2.11671	1	3.21415	1	2.22737	1	1	1	2.67463	1	2.21205	1	2.31231	1	1	1	2.03436	1	2.44339	2.10142	2.20965	2.8211	1	2.9811	2.15367	3.06103	2.13257	1	2.34236	3.83001	3.71935	4.26845	5.11782	2.18354	2.10883	2.51738	2.34187	1	1	1	1	1	2.17523	1	1	3.08204	2.52045	3.22946	4.37162	2.20301	4.22258	1	3.94761	2.4516	1	3.21884	2.92778	3.25847	2.03388	1	1	2.14846	2.56651	3.88602	2.78004	1	2.34576	3.61925	2.57277	4.24563	2.4318	2.04293	4.06492	1	4.06131	3.5804	1	2.28965	2.8342	3.49649	2.9815	3.42011	1	2.82448	3.26456	3.79834	2.20157	2.74472	1	2.43568	1	1	2.66506	2.24535	3.71875	2.3377	2.00214	2.328	1	3.95974	2.09739	4.47613	1	2.96212	3.60126	2.29808	1	2.35112	1	1	2.19059	1	1	1	3.35572	2.47125	1	1	1	1	2.47064	1	1	1	1	1	2.69436	3.32843	3.14594	1	1	2.35672	3.06201	3.5518	3.79429	1	3.35603	1	3.70834	1	1	1	3.07313	2.2574	2.23087	2.68466	2.08969	1
Age_at_Menopause	9.88556	10.2876	20.8437	20.3212	10.2454	8.24137	9.22897	9.61427	11.321	9.06835	7.91647	10.4742	11.0159	10.9429	9.22173	8.43434	10.2677	9.49132	10.8867	11.8078	10.9414	10.6394	11.8698	9.31616	7.83174	9.78741	11.2147	10.8761	9.45398	11.4771	8.50909	10.5522	7.97052	9.96263	10.7501	9.00841	9.51733	11.7831	10.6236	8.93808	11.2318	9.47525	8.86479	10.061	8.22465	13.9637	9.57247	9.90733	9.70508	9.67914	8.75455	5.29481	11.1672	7.06231	10.0161	12.0686	8.867	11.771	9.84901	11.7683	11.8638	12.2138	10.3186	11.644	9.91199	18.3998	11.6529	12.1002	11.2462	9.27366	11.5644	11.1954	13.4567	10.4919	9.537	10.9687	9.93973	10.4717	11.9321	10.5258	9.5187	7.80625	12.4327	10.2444	11.0699	9.16216	9.66433	7.50679	7.4062	7.05459	8.1033	11.5229	12.6787	13.3899	9.03801	11.0502	8.06055	7.9905	10.7071	7.97492	8.36848	7.58635	10.8307	9.72565	11.3676	12.3181	8.22355	7.32266	10.8652	10.2649	10.5341	9.96632	9.27329	9.63186	11.0269	9.56198	10.6188	9.99109	10.1075	10.4028	9.51807	10.9497	9.51756	11.2599	9.39216	8.82324	10.8779	13.7287	10.6318	9.60267	13.1571	7.24858	10.4021	11.4266	10.8534	9.66633	12.4338	9.72226	7.7461	8.48054	11.9411	8.57898	14.4559	10.2116	14.3198	8.90704	6.88558	8.47491	10.19	11.8082	6.91355	8.50668	7.6119	10.6092	10.5093	16.4532	10.1618	8.99583	9.33631	12.418	11.1745	16.5287	11.9715	6.69087	9.56376	9.10434	10.935	8.12403	12.3944	8.34809	9.04353	10.5928	9.75014	8.6044	9.50952	10.8105	11.4185	12.6666	9.60254	11.0153	8.0304	9.97198	10.7174	7.98074	12.1387	11.0115	10.4485	8.0959	9.794	11.2354	10.8312	10.3653	10.8363	9.35225	9.18027	7.74251	9.12966	10.8104	8.88175	6.4969	12.7637	12.9456	11.4997	7.75108	8.43368	10.2496	10.372	11.2474	7.90644	7.29297	8.91048	8.57795	7.39797	8.94741	9.61476	7.15996	8.37547	10.1065	8.64292	8.24308	7.36869	9.13816	7.74397	8.8802	10.4047	14.3057	9.31217	9.44816	5.4606	9.97869	6.48851	7.49436	7.63588	9.71092	9.43035	8.50345	10.9798	7.11812	9.80266	14.3613	10.8859	12.7769	11.2229	9.79095	8.87354	10.3298	10.1113	10.9339	7.81787	8.59591	8.21644	8.18826	10.0765	11.1714	9.73297	7.85767	8.18926	9.32398	9.96837	14.2823	9.27918	10.3272	8.84034	9.90216	12.4963	7.78197	6.50733	10.8382	9.39834	7.83563	7.64696	9.17654	10.872	7.82889	10.5699	10.3596	11.3372	10.3204	14.4163	8.25277	11.7455	9.12272	7.18606	8.86529	9.23944	10.406	11.1932	10.2306	14.4852	12.8408	9.30341	10.0522	9.29026	9.70455	7.67275	9.79476	7.43293	7.82793	7.25295	9.31417	11.1681	10.962	8.41578	8.92431	7.09053	11.3491	9.46514	11.2656	11.8702	11.6535	9.16991	10.9289	9.54824	10.239	10.315	9.45989	7.06958	10.777	10.6355	6.26581	12.0958	6.47572	8.87327	15.9502	9.39639	11.1704	9.21312	8.85371	11.6363	10.8348	12.6871	14.7686	7.97649	12.0481	7.42913	7.46928	11.091	9.82423	10.4221	7.40095	9.21825	9.77624	12.5366	6.55434	7.13682	7.70674	11.1312	7.15451	10.3699	7.77934	7.94755	7.85066
AID_Combined	2.91859	3.7966	1	1	3.78104	1	2.27062	6.55038	5.57065	8.03197	6.81696	8.83537	5.80772	5.38461	3.02512	6.79128	6.9956	7.0055	8.03542	7.26274	5.87331	8.56679	7.30087	2.75049	9.63429	7.22404	4.515	8.75739	6.34358	7.05934	1	1	1	1	1	1	1	1	1	2.19905	2.76337	1	1	3.42736	1	2.57663	1	1	1	2.38138	2.58468	2.13167	1	2.31674	1	1	1	1	4.36171	2.67265	7.00528	1	2.7695	1	3.25155	6.03591	5.73397	3.82761	11.8582	4.1069	2.43874	4.72186	3.05609	2.58135	5.41478	1	3.08904	1	1	5.65021	2.16176	5.76175	2.82355	2.74958	1	3.68866	1	3.16613	1	6.24835	2.3924	1	2.87942	3.95319	1	1	2.6442	2.62122	1	1	1	2.23978	1	1	4.19517	1	2.02325	1	1	3.03058	1	2.67494	2.48893	1	1	1	1	1	2.98413	3.0713	1	1	1	3.32434	1	3.90743	1	1	1	1	4.85558	1	2.79191	3.89257	1	2.85387	4.58867	11.4815	11.4347	12.5189	1	2.81427	8.53587	1	8.45548	1	1	1	2.73498	1	2.26794	2.28318	1	1	2.82068	1	2.3078	2.41447	2.75643	1	2.5378	1	1	1	5.13379	3.66538	2.30603	1	1	3.36092	3.33749	1	1	2.54035	3.82851	1	1	1	1	1	1	5.35292	2.43398	3.53433	5.51356	2.70918	2.57067	1	3.21285	3.82745	4.36062	2.78203	2.66608	1	2.25864	6.23423	1	1	1	2.13126	1	5.88003	6.173	2.28841	3.39538	1	2.18729	1	1	3.5886	3.28839	3.16567	1	2.03201	2.36554	1	1	1	1	1	3.26328	2.07533	1	1	2.36298	1	3.74906	2.78946	2.01522	1	4.78914	5.53155	2.50489	1	1	5.70578	1	1	2.63102	1	4.38265	2.51481	4.14178	3.09714	7.85942	4.06634	1	3.22811	4.61627	3.46069	1	1	1	1	1	1	2.68643	1	2.26388	1	4.10935	1	3.26251	1	1	1	1	1	2.31229	2.89172	1	1	1	1	1	3.8232	3.04288	1	1	4.87306	3.15247	3.67278	2.35733	1	1	1	2.2031	1	1	7.89814	4.12008	3.42436	5.48568	2.60468	6.17806	1	1	2.101	1	3.74986	1	1	3.10582	1	5.23349	7.446	1	2.7717	1	1	7.38356	5.8666	3.13223	5.81336	7.02778	2.53902	3.79493	1	3.14	1	5.10162	1	3.92959	2.94319	4.62362	11.416	10.578	5.9408	4.29435	3.99857	1	1	1	8.89264	1	2.20522	1	1	1	4.85565	1	1	3.46995	2.1501	2.10706	3.41299	3.28637	2.11229	1	1	2.60713	1
Alb	5.86511	3.81477	4.50866	5.74124	4.01019	2.49008	3.42223	4.57064	3.91811	4.93191	4.56639	3.51407	4.08485	3.15605	3.29289	3.03279	3.51453	4.18989	4.26121	4.37849	3.93427	4.30389	4.40148	3.22425	5.16287	3.87126	4.78863	4.15522	3.18696	4.72874	2.94493	3.65203	2.53335	2.46285	2.92327	3.61881	2.82332	4.48136	2.36363	5.15567	5.3218	2.5766	3.56112	2.67848	3.25313	3.66769	2.3664	2.44918	2.66576	4.18735	2.38062	2.26087	4.417	4.26768	3.30143	3.48071	4.07086	4.02908	3.16519	4.02816	3.22611	3.84282	6.0293	2.35513	2.17807	6.57019	3.84094	5.34157	3.3759	3.8973	4.28822	3.55834	4.09428	4.32284	2.72035	2.71155	4.13842	5.17738	3.85733	3.07517	3.62017	4.82443	4.01917	5.06501	3.98046	4.11812	3.04068	3.18128	3.05147	3.31352	3.40545	3.62545	3.6165	3.97211	3.57484	4.20263	2.21405	3.95065	3.97034	2.32992	2.68939	3.00066	3.12369	2.13713	3.04434	6.09028	2.71058	5.02841	4.02896	4.82138	3.68919	3.35968	3.12605	2.64565	2.47813	2.36381	2.91674	2.71687	2.74854	3.34316	3.72551	5.41373	3.52924	3.89696	3.79935	3.05366	3.88428	5.33321	2.62827	5.73684	4.06568	2.78742	2.57149	3.25933	2.68307	3.82336	3.84219	3.3648	3.06385	3.35434	4.67391	4.94854	4.64572	3.64637	4.60197	4.20363	3.91501	4.19015	2.97707	3.16235	2.46869	3.0588	5.40997	3.09954	2.83418	5.59264	5.60386	4.85204	3.23123	2.79077	3.39992	4.66977	2.2196	3.54438	4.0837	3.0691	4.82722	2.67778	3.57468	3.00178	3.07401	3.92796	5.12193	2.12708	5.98395	2.67246	2.50912	2.81817	2.96729	4.08461	2.64691	1	3.87225	2.36749	2.76997	2.94899	3.87446	2.61719	2.15215	3.84576	2.43416	2.09651	2.00913	3.46794	4.91713	4.69804	4.96525	4.45406	3.79248	6.78128	2.29476	2.46174	3.87658	5.36518	5.87557	3.45516	3.11349	4.91927	2.51298	3.20513	5.32331	6.36164	3.9625	4.93419	1	3.14668	3.51983	2.9981	4.51061	2.5472	3.46105	3.47544	4.59451	2.63432	5.14428	2.65237	3.76699	3.97064	3.20603	2.19273	2.9407	3.70535	4.82401	3.60094	4.14447	3.43985	3.70133	3.32381	3.52481	3.15576	4.64827	3.15856	3.93039	2.24752	3.94851	4.93701	3.63579	3.24356	3.8653	3.28407	3.15961	3.5986	3.23831	3.314	2.16547	2.10436	3.82398	4.60994	2.84339	3.53072	2.52329	6.38246	4.37082	3.33805	2.86853	2.50091	2.81517	2.67931	4.45309	3.87408	3.99084	4.7639	2.95643	2.41921	3.48397	3.41466	3.56702	4.17486	3.05473	2.65221	2.63963	5.33052	4.9346	3.50653	4.3605	3.42993	5.16517	2.78201	2.55776	3.70343	5.9797	4.77882	2.75596	3.70762	2.58651	4.68128	5.6795	5.62948	2.86879	3.55848	2.25888	2.50145	2.34051	4.96388	4.163	2.49388	4.28976	4.40953	2.03152	5.76169	3.29728	5.15784	3.14721	2.92059	4.31531	4.46454	3.33645	3.37462	5.25837	2.12983	6.40754	5.92317	3.07097	4.18946	2.58097	2.54902	2.0245	2.38769	3.83546	5.13374	2.17133	3.91171	6.13468	3.19114	4.40771	5.53942	4.38686	4.85727	3.76555	5.08217	2.45413	2.97449	2.90546	6.48116	5.82214	4.57242	3.02692	5.65971	3.26269	3.60585	4.36601	3.29928
ALP	4.46684	3.4042	3.2108	4.77	3.74096	3.63614	3.26452	3.34174	4.75376	5.33927	4.42621	3.89279	5.0638	4.24538	4.62988	4.7245	4.43405	3.89882	4.09934	4.98511	3.8135	4.6353	4.46953	4.84737	3.93201	3.48439	4.88593	5.14458	3.88348	5.36934	3.14581	3.46768	3.27411	3.33457	3.53272	3.85464	3.38824	2.9786	3.05477	6.42523	5.25455	3.37326	3.48973	3.28506	3.26588	4.06297	1	2.82619	3.98663	5.08041	2.87694	2.89998	5.04595	5.26485	5.25727	2.89188	4.50959	5.70312	4.18061	3.59462	3.57381	4.56105	5.26622	2.46401	2.71441	5.03882	4.38786	4.37876	3.40976	4.31733	4.29796	3.83234	3.82686	4.54929	2.71217	3.00378	4.01138	4.91603	3.01627	4.19274	5.41394	5.07716	4.32138	4.4632	3.44488	3.19336	3.24809	3.81782	3.49301	4.4434	3.99438	4.87679	3.73918	4.03352	3.58885	3.84084	3.67899	3.76859	3.8118	3.57373	4.23968	2.90855	3.08959	2.36745	3.63186	4.59999	2.62737	5.01331	3.34738	4.35713	3.36559	4.34206	4.04012	4.10309	3.70603	2.94588	2.74643	4.10411	3.73675	4.41567	3.58399	3.59831	3.4209	4.47112	3.62426	2.65788	2.81344	5.63945	3.45744	4.60199	3.82828	3.63923	2.20122	3.24954	3.91794	4.10307	2.97939	3.06182	2.6516	2.78689	4.08761	5.0903	3.5629	4.35007	3.72542	3.32619	5.18548	4.64174	4.31266	3.09896	3.89175	3.49435	3.64793	3.56566	3.92453	6.47699	5.03047	5.03902	3.06811	3.70985	4.82563	6.143	3.27842	3.53373	3.69048	3.96651	4.38492	2.96637	3.2528	3.94878	3.56009	6.52693	5.00642	2.00288	4.61653	2.69134	2.77954	3.98908	2.95838	2.89086	3.29871	3.10323	4.28957	3.60614	4.09134	2.63858	3.21902	4.68996	3.12912	3.43185	3.90992	2.19343	2.5966	5.37837	5.76132	5.78263	5.25036	5.9209	4.09066	7.41328	4.44863	4.63598	4.58067	5.51888	5.87892	2.80686	3.85481	6.27871	2.78382	3.77247	4.8803	5.87271	4.13631	5.93717	3.94953	4.24833	3.21109	2.35253	4.47077	2.68064	3.83406	4.52375	3.71122	3.28301	4.71239	4.57057	4.86847	2.58739	2.80386	3.18813	2.36918	4.87431	5.46009	3.98903	4.16072	3.38718	4.10023	3.89862	2.80649	5.02531	3.38765	4.89855	4.22593	3.5431	3.40205	4.71473	3.02072	3.2937	3.96073	4.28001	4.37517	3.86185	3.31137	2.75338	2.39885	3.58639	6.85252	6.80903	3.88479	3.91124	3.93874	5.51485	5.1445	4.31411	3.42212	3.62288	3.0072	3.50772	5.04026	4.55983	3.95558	4.90037	3.57278	4.01991	4.22127	4.25551	4.37482	3.98247	3.94794	3.16405	2.77791	5.67789	5.68508	4.36999	4.60043	5.22443	5.51749	4.48267	3.68345	4.54213	4.96812	5.08209	3.43461	3.50321	2.96077	4.73875	5.64394	5.65155	2.88003	3.36229	2.78036	3.11742	2.16063	3.81865	3.15535	2.93532	5.50809	4.11348	2.37549	3.3243	3.19606	4.76143	5.81067	3.01966	3.91122	4.00366	4.22403	3.63994	3.93193	2.03763	5.56018	5.4975	4.37393	4.09498	3.14504	2.82373	2.52303	2.75523	3.18662	4.57434	3.20712	3.61107	5.70365	4.35991	4.47585	5.31823	4.25219	6.61385	3.18342	4.95431	3.78665	3.80992	3.32588	5.38475	5.37468	4.22101	3.35314	4.6043	2.19441	2.39668	3.99016	4.40733
ALT	4.43001	2.48587	4.12089	2.29576	4.50124	3.62078	4.86561	3.50913	4.37694	5.01998	4.17365	4.93045	4.97804	3.60577	4.8618	4.24455	4.37225	3.39552	4.54384	4.15014	4.19522	4.07942	3.91118	4.42042	3.09673	4.64403	4.56875	5.734	4.30457	4.79026	4.03748	7.2322	3.00153	3.5016	3.9673	5.04617	4.01411	4.53966	3.64058	4.31957	4.1944	2.7475	3.21311	4.0802	3.4689	4.14101	3.02803	3.91744	5.11662	6.16606	3.00007	4.3141	5.00434	4.75759	4.84055	4.77202	3.67304	5.96711	5.45213	4.29533	4.69103	4.0977	4.20371	2.79038	2.90317	5.92813	4.0957	4.32885	4.87033	4.88917	4.13715	4.00515	4.91157	4.37908	3.09416	3.71751	3.58549	4.53493	5.08097	5.04483	4.24631	6.34479	4.28575	3.92797	5.57087	3.95214	3.93715	5.37111	4.77233	3.5333	4.27215	4.41819	3.34218	3.76495	3.09721	4.48138	3.30525	3.97864	4.79816	3.63113	4.19135	3.9996	3.80671	3.70317	4.49483	5.01827	2.34842	3.86059	3.81883	5.14116	3.70248	4.06018	4.2223	3.38535	4.228	3.15074	5.59836	3.95056	4.26304	3.83913	3.76352	5.77281	4.39054	5.04588	3.37612	3.48878	5.09773	6.20394	3.67841	4.64075	5.20241	3.18461	4.487	3.47551	4.16149	3.82215	5.32614	3.07541	3.06287	2.90617	5.24623	4.02039	4.57279	2.99094	4.9072	4.48244	4.17468	5.21274	2.68614	2.59392	3.84739	4.28096	3.76226	4.57633	3.7777	7.59002	4.94528	4.31155	4.18387	3.86863	5.21155	9.959	4.20767	3.5275	4.58374	4.14537	5.35328	3.56923	2.17816	6.20169	3.57589	5.58465	6.42548	2.7218	4.78564	3.6269	3.00999	2.33729	3.1641	3.38763	3.7633	3.34558	3.69444	2.31414	3.69212	4.11215	5.04954	3.1191	3.44234	3.87301	4.15297	3.47754	3.3326	7.88897	4.43661	5.38073	4.57259	4.27453	3.4055	8.56309	5.81154	4.20002	6.06277	4.29077	4.04212	3.68432	3.51529	6.84202	4.16836	5.7674	4.6977	5.27612	4.0628	5.08003	4.22417	5.4525	2.64938	4.52901	4.05035	4.88907	4.46758	3.70595	4.08271	3.74539	5.06352	4.39957	3.57053	3.98494	3.59861	4.67633	4.27601	4.60963	7.15683	4.60773	4.14315	3.87178	5.52555	3.33578	3.75859	4.62697	4.6957	4.71527	4.19108	3.68707	4.44431	4.71986	3.39232	4.03514	3.09125	3.70788	4.09114	3.59745	3.98434	3.53381	3.33536	3.2796	5.27691	5.46189	3.63838	5.64735	3.91367	6.53356	5.43751	4.27134	4.94112	5.12843	3.64516	3.11675	3.71618	5.16379	5.15144	4.59607	4.29889	3.35357	4.41162	3.64114	5.43372	4.20444	4.61456	2.82812	2.81471	5.24683	4.84095	4.90757	4.20689	4.1146	5.50775	5.66337	5.18208	4.51322	4.16913	4.48428	4.40813	4.65122	3.30967	3.95899	4.63122	4.50215	3.05907	3.34809	4.0145	3.11192	2.49575	3.82281	3.50457	4.32134	7.27726	4.70199	3.61044	5.37587	4.61473	4.71423	4.47461	4.36002	4.39237	4.76066	3.55774	4.7348	5.04643	2.27109	4.55502	4.26759	3.97637	5.25569	4.67866	4.53014	4.04771	4.24343	4.34547	5.23623	4.63069	4.72731	4.67255	4.53706	4.11255	4.52857	4.09309	5.39525	3.38131	4.76894	3.73843	3.96472	3.92435	4.79933	4.89139	4.26623	4.10796	4.33773	2.23656	3.58868	3.02614	3.51811
ApoA	4.81448	3.63063	5.51703	3.68828	4.3389	4.0719	3.25704	3.28862	3.19628	2.88032	2.51445	3.16842	3.83214	3.28263	3.25448	3.40956	3.34489	2.00977	3.07366	3.54207	3.36993	3.68653	2.51342	3.55083	2.62574	2.90146	2.80645	2.93109	3.09379	3.03783	3.24322	3.35162	3.85771	3.75035	2.73158	3.5766	3.42598	4.03047	3.37431	4.88928	4.16204	4.21338	3.0503	3.60529	3.48312	3.88078	3.04044	4.19573	4.56675	3.7575	3.52215	3.15965	3.31049	3.48935	4.59527	3.19439	5.63273	4.02633	3.33682	4.21709	5.5267	5.17251	5.95897	3.13803	3.03167	5.19484	2.26187	4.75837	2.55146	3.14189	3.32329	3.21725	1	4.07304	3.72821	3.98159	3.9879	4.43472	3.69273	3.0393	4.18619	3.99466	5.26523	2.95805	4.68805	4.05652	3.90678	4.76866	4.70476	2.9876	4.46124	3.99267	3.09774	3.78038	4.78446	5.2197	3.60327	4.51194	4.30771	3.99142	4.43003	3.37344	4.39566	3.43232	3.81119	4.74243	3.62776	4.82398	4.98483	3.26036	2.78824	4.41256	2.85615	3.85245	4.45759	4.04947	3.99737	5.07744	4.49453	4.62583	2.8552	3.9416	4.53449	5.24538	4.15835	3.17613	3.58304	6.22937	4.64323	4.57504	3.83074	3.2403	3.60431	4.09464	4.38747	4.9124	5.59479	3.91148	3.11643	3.05276	3.79277	4.84423	3.97932	4.56486	4.85151	3.77211	4.51984	5.98184	3.1385	2.9171	4.3918	3.60255	3.4251	3.47184	4.45066	5.22591	5.62762	5.02189	2.96543	4.30281	4.36834	5.99989	4.43616	4.04795	4.41843	3.85566	5.62331	3.24936	3.06192	3.05329	3.59054	6.05614	4.6453	2.55076	6.95617	4.57822	5.37302	4.29142	4.57498	3.30433	4.53447	2.68743	3.14223	2.87285	5.33844	3.3032	3.87182	3.56046	3.22601	2.74509	4.16999	3.1925	3.63308	5.14885	5.34575	5.51456	5.0263	4.57818	4.61626	7.64283	4.17689	4.4281	4.20599	5.08797	5.03277	3.15684	4.39251	5.67925	1	3.08855	5.81758	5.29774	2.61085	4.66363	2.71455	5.55908	3.54699	2.99605	3.25356	2.40001	3.58871	4.46537	4.42739	3.94878	4.74532	3.78651	4.48145	2.2007	3.61336	2.34775	1	4.36403	3.95239	4.72943	3.99373	4.09226	4.64992	3.51692	3.5853	5.06829	2.51464	3.96804	3.16857	2.81366	4.13371	4.52047	2.72498	2.77829	3.31085	5.46052	5.41277	4.2383	4.90749	4.0214	1	3.3277	5.58754	5.48428	4.22158	4.10436	4.71565	4.59223	4.52383	3.81231	3.21308	3.13086	3.61704	3.12952	4.97521	4.14796	4.13804	6.02367	4.37406	3.93717	3.73027	3.83887	4.80127	4.96668	4.36092	3.32027	2.03489	4.39028	4.90305	4.88076	4.44645	5.14138	5.21431	3.4661	3.72448	4.53172	5.12196	5.07573	3.73768	4.10985	3.69249	4.14805	5.72332	4.67128	3.99308	3.94453	3.86972	3.92816	3.11855	4.96049	3.9412	3.47124	5.17759	3.18064	4.25361	4.31832	3.00083	3.1557	3.59436	3.16876	2.68822	4.00624	3.26612	3.95549	4.95451	1	5.67137	5.75914	4.32148	2.32198	1	2.72922	2.16763	3.40866	3.07996	2.67664	2.68648	4.69084	5.81771	3.4623	3.61815	3.47954	6.34094	5.02731	3.56492	4.35317	3.6036	3.98097	4.31374	5.08886	4.68476	4.73249	4.00695	3.7874	3.59316	1	5.04865	5.15334
ApoB	3.65615	3.1707	6.13216	4.88036	4.59302	3.69461	4.65452	3.48122	3.55265	3.35391	3.54896	4.02479	3.70384	3.06608	3.44509	3.60925	3.18671	3.64711	2.44026	4.30093	3.34435	4.55285	3.32578	3.44556	2.85267	3.94893	4.79902	3.32439	3.46764	3.21575	4.86366	6.03146	4.5941	4.09407	3.25301	4.16468	3.51997	3.96177	3.92913	3.25565	5.34991	4.14157	4.09828	3.90318	4.14801	3.22777	2.89666	2.77591	5.07593	5.69516	3.5322	3.72234	6.00751	2.9022	3.36767	4.73407	5.11082	7.0021	5.29838	5.17428	6.38225	4.85325	3.78479	3.915	2.59207	6.18648	3.59151	3.7778	3.24107	3.11804	3.05504	2.95757	4.17643	3.82163	2.95992	3.68794	4.57325	4.27531	6.48072	3.86077	5.16993	5.0306	4.82331	5.3232	3.72197	3.9207	5.02179	4.32682	4.15026	2.84632	5.17662	5.28314	2.95125	3.30148	4.86209	4.85855	4.21581	4.7762	3.6	3.65642	3.09507	3.82609	4.85542	3.99668	3.82207	5.64771	2.76497	4.37701	3.0443	6.21236	5.01762	3.35093	2.83447	5.03763	5.05571	5.62622	5.55383	5.03889	4.41793	5.24653	3.4669	4.41789	5.60008	3.78586	4.88036	3.55992	3.65743	4.61595	3.57468	3.22866	5.52968	2.43716	3.17951	5.6151	3.98095	4.8751	5.74828	3.26887	3.38577	3.42165	3.34575	3.20497	3.88836	3.43342	4.81467	3.81153	3.47266	3.79931	4.67201	5.62448	3.61591	4.68026	4.4788	3.56709	2.56982	4.84049	3.41664	3.2996	4.39475	5.31396	5.78024	9.52694	5.03141	4.49929	4.67721	5.56566	4.20188	2.42801	4.16732	4.08268	3.42075	8.19163	6.55649	2.60372	3.48801	3.30434	5.11893	3.40707	3.6322	5.24679	5.70005	3.04803	6.37535	1	4.3953	3.08529	5.2696	3.35021	4.39066	4.06822	3.9728	2.53461	3.94707	6.91782	3.34386	5.67977	4.60444	4.54343	2.98627	11.893	4.68161	4.35263	3.51499	3.90916	3.86675	3.75945	3.23823	9.01782	4.17741	5.72153	3.74491	5.04722	4.14564	4.85964	4.5797	2.94233	5.06888	4.41748	4.19751	4.1573	1	3.07248	5.98856	4.18005	4.03654	3.60745	3.9849	3.17671	2.06549	1	3.2724	4.82961	4.27896	3.91807	3.17072	3.37891	3.69169	4.25475	4.49441	4.82862	3.66013	2.57755	3.45897	3.05683	3.58021	4.86241	3.39968	4.77914	2.62857	3.94113	4.91125	4.8944	4.74318	4.50733	2.29073	3.96292	3.97719	3.48329	4.38289	4.11607	4.99184	5.90288	5.697	4.23737	3.90145	3.40145	2.18793	2.31897	4.73994	4.93976	4.57085	3.08539	3.28991	2.96131	3.55388	3.48318	3.46532	3.15454	4.50092	3.05227	5.38518	5.29805	5.10073	4.76918	3.38895	4.95656	6.52328	4.12775	3.82666	4.31742	4.69207	4.67971	2.18654	4.44943	3.04883	4.391	4.54389	3.34975	3.41408	3.98575	3.41363	3.40219	3.1833	4.50087	4.76804	3.81587	6.09964	4.73474	3.68406	2.93865	3.08316	3.67458	3.21036	2.91299	2.66781	3.46981	3.02524	3.86507	5.72147	1	4.3574	3.26595	5.07182	4.35732	2.45724	4.3336	3.78606	2.97684	3.91242	3.64295	3.9376	3.54684	4.46983	2.89348	4.99573	4.26932	4.10197	4.67947	3.23461	4.97678	4.52991	4.55126	3.95168	5.14205	5.51904	4.40505	5.23966	2.88664	5.70541	2.94256	4.45362	3.43147
AST	4.41805	4.70221	5.82217	5.30764	5.20326	3.34839	4.53082	5.1081	5.05958	5.15815	4.69057	4.86351	4.63552	4.81651	4.37116	4.6729	4.81348	4.68257	4.97606	4.59751	4.44539	5.10863	4.42071	5.10985	4.77295	5.1695	5.59197	5.2223	4.71403	5.44022	4.49432	4.93035	4.3949	4.49747	5.02282	5.03255	3.8668	4.23497	4.5321	4.69064	4.37322	4.42716	5.40253	4.55934	4.177	3.72311	3.11137	3.85754	4.38121	5.73497	3.73474	4.20468	4.99084	3.6664	4.57813	4.90336	5.6612	4.59851	5.80227	4.78135	5.54317	4.28567	4.19237	4.30076	3.35596	7.06036	4.93174	4.03831	3.5901	4.89814	4.6985	4.06124	5.04675	5.5061	3.12964	2.86487	3.7196	3.7987	5.40728	3.11021	4.46234	5.02171	4.85703	4.35139	5.31532	4.23012	4.46197	6.31774	5.85098	4.15601	4.27999	4.68166	4.55688	5.44018	4.77368	4.66228	4.36657	4.50898	4.3502	3.97653	4.59005	6.01042	4.21707	4.82954	4.81098	5.00473	3.34115	3.14042	3.67869	4.37905	3.56661	4.04923	4.28142	4.56556	4.07284	3.64214	4.31433	4.26225	4.1066	4.43789	4.18936	5.11608	5.0753	4.57478	5.55047	3.5848	4.4196	5.97628	3.37468	5.20197	5.3456	3.59949	6.91574	4.82107	4.61009	4.71281	4.73601	3.95006	4.24868	3.44557	4.64941	4.06649	6.16697	3.9184	5.52709	4.44132	4.3362	4.59104	4.70466	4.19787	4.52547	4.39878	4.63897	4.50635	3.88167	5.01359	4.28742	4.15332	2.84494	3.43999	5.06396	6.71547	4.86392	5.04853	4.23891	4.87597	3.80812	3.48409	4.61609	4.93346	4.36324	4.94933	4.70416	3.3211	4.91735	4.39221	5.41245	4.37438	3.90142	4.4754	4.71276	3.86736	3.517	2.594	3.60405	5.21952	6.36773	2.53022	5.52669	4.91599	4.80068	3.44564	4.7696	6.45955	4.66232	5.00454	3.7093	3.47714	3.44455	7.6256	5.6572	4.65278	4.8846	3.77903	4.20528	4.92145	3.16053	6.3273	4.58902	5.26768	4.52531	4.35643	3.50668	4.47415	4.55746	5.33322	5.27446	4.7221	6.04765	4.605	4.64044	3.99835	4.87677	4.32953	5.36547	4.11702	4.1274	4.99031	3.74388	3.15331	5.49213	4.18672	6.54949	3.74819	3.83146	3.1408	3.44713	3.0527	3.43963	5.83485	5.42805	3.80683	4.74974	3.40969	3.96576	4.7565	4.29486	4.22024	3.8116	3.80993	4.26556	4.43575	4.5034	4.3119	3.16354	3.45854	5.17568	5.051	3.89429	5.3883	4.71256	5.87421	5.38762	4.20603	4.17049	4.26836	3.80056	3.00237	3.50026	3.58149	4.48773	4.2876	7.95097	3.97601	5.0102	3.85828	4.6062	5.71786	4.18374	3.68833	5.20591	5.39124	4.05504	3.78198	3.7539	4.05169	5.60881	5.19575	4.4139	4.13022	4.15788	3.45578	2.83091	4.83898	3.96756	3.44892	3.84355	3.90324	2.65213	4.81634	4.74374	3.25467	4.06036	4.30572	3.60102	3.33021	5.7684	4.95855	4.26629	6.31294	5.08043	4.44032	4.3104	4.80002	4.51326	4.89168	5.22237	3.35693	4.10505	2.70485	5.08992	3.81499	4.32616	5.26533	4.45395	5.76034	4.15912	3.76069	4.33375	5.13578	4.16338	5.57175	4.32104	4.02092	4.82942	4.55205	5.18208	4.32412	3.25722	5.51272	4.60959	3.972	4.29765	5.03005	4.78438	4.38365	4.52253	4.06954	4.78774	3.95084	4.12597	4.30603
Asthma	3.00443	10.422	7.91857	8.82293	5.18966	2.78303	9.34961	6.74304	6.8814	5.51214	4.00998	4.54762	2.39141	5.54298	6.22819	4.66068	2.40045	4.12088	5.5145	5.98108	6.04605	5.87917	9.01873	5.66276	5.95059	5.94921	6.19706	6.00997	10.4482	5.81357	7.75829	3.20704	10.3818	10.0929	9.80157	6.84463	5.78504	5.50943	9.68626	4.52746	5.68929	8.6392	6.73551	11.7606	9.9986	2.65241	2.90928	5.01842	9.83194	2.45142	2.6607	8.77748	6.7879	4.76975	2.53676	6.11318	7.69964	2.75189	2.99333	5.50252	3.60566	6.74916	8.55288	6.43428	3.34719	6.21344	8.85393	5.25359	4.88279	5.63693	2.51047	4.86074	3.14597	2.65727	2.22962	4.7623	3.17989	4.54652	11.1582	8.72459	6.67601	3.95414	2.9066	8.49134	6.11703	7.5943	8.01054	9.77775	10.004	2.14404	4.92554	6.36739	5.92822	2.71298	10.9874	10.3335	8.16592	8.09495	3.25412	6.61023	7.63008	13.8339	2.74307	6.56852	8.63712	6.80679	2.08276	2.4728	5.50361	6.23943	5.33592	8.26086	7.68641	13.0104	12.1866	7.26523	14.3435	12.146	12.2876	12.6465	7.23186	6.65571	10.8472	3.42212	5.18996	2.68157	7.34674	11.9213	2.01952	2.43205	4.99839	2.44778	5.74805	8.01411	5.99744	5.87561	4.72363	2.9548	4.70841	5.15484	6.0486	2.89704	4.39346	10.3451	4.35209	12.3047	4.18535	2.8619	8.44625	2.99064	7.00392	7.05099	5.78355	8.79373	2.90364	6.2506	4.75135	2.48548	5.67501	3.431	7.83732	7.17634	6.064	8.715	2.64239	5.03092	4.74771	5.48682	9.41732	4.61302	10.307	3.21939	3.7041	2.61506	5.25482	8.96059	11.5678	15.3986	7.29605	11.1593	10.8472	8.26554	2.50557	2.42552	5.67573	5.57772	7.93885	1	9.92203	5.25336	5.98516	5.72772	10.978	2.84235	4.65014	6.41759	5.5494	2.73793	4.90792	2.19394	3.52651	3.02649	6.35456	4.71144	9.32064	5.66375	2.25162	2.62948	3.43277	4.92554	6.77022	2.17252	3.74734	2.09178	2.43511	4.8357	7.63646	6.14316	5.83726	6.26312	2.2395	2.13637	11.7678	8.09665	7.29743	3.62317	7.71865	8.61449	2.07449	3.36971	13.1466	1	7.7357	5.90272	3.18454	2.34944	3.03364	2.40372	2.7084	4.84966	3.0077	5.17755	5.68479	6.37646	5.39372	2.09297	8.38102	3.32305	4.75204	7.12495	5.54923	5.53019	9.18742	10.1857	5.91612	1	5.53088	3.14862	6.99139	3.1005	5.64029	6.27734	4.47795	5.47178	5.42554	7.09533	2.47215	2.99452	2.3803	5.95354	5.16461	2.78895	6.60848	2.97421	5.35404	5.24753	3.13238	11.4058	3.1296	2.50819	6.49038	5.04108	4.85333	2.69435	2.55279	5.27099	2.2679	3.1093	3.14454	6.50435	5.65502	4.70011	2.82351	8.04388	4.23984	3.96912	2.05366	10.814	2.20433	10.2937	3.08566	2.56276	3.19717	10.1711	5.38742	3.8325	2.39722	8.55967	2.77509	2.95146	10.1343	6.03915	3.22435	2.39374	2.41149	7.84108	3.90654	2.18358	9.69706	2.38039	2.62583	3.93622	8.09034	3.02975	6.34615	13.0575	15.5559	4.89243	5.8942	8.23236	5.93213	3.20607	2.69359	5.23096	6.77362	6.81023	13.4831	4.97633	2.43653	7.4977	6.46529	4.57109	4.76268	6.64001	2.16903	4.68449	6.76605	4.34882	8.59541	2.95539	13.4191	4.77197
Balding_Type4	2.89106	2.50719	1	1	2.9963	3.74922	3.82364	2.37915	2.64869	2.38686	2.31519	2.188	2.53129	2.40022	1	2.2424	2.77184	2.97403	2.38788	1	2.03626	1	2.02496	1	2.86302	2.28988	2.38528	2.31327	2.01079	1	2.98621	3.39462	3.663	2.26613	3.1439	2.63454	3.89672	2.38569	2.17484	4.57444	4.65341	1	3.24067	3.1687	3.84852	1	2.7995	2.65597	3.15364	2.83069	2.56029	3.23773	4.57223	3.21283	1	2.05887	2.96363	3.17766	3.16841	3.17693	3.12264	3.57196	2.46904	2.47659	1	3.58738	2.27195	2.02214	1	1	1	1	1	1	1	1	2.29492	2.18748	2.68429	1	2.56964	3.23419	2.51722	4.35782	1	3.41027	2.56942	2.82263	3.12862	1	3.79173	1	1	2.08848	3.70047	3.72884	4.19081	2.85614	3.44445	2.96837	2.93686	3.10611	1	2.52826	2.7704	2.61997	3.20667	3.56922	4.50154	3.90259	4.87784	3.70959	2.95854	3.75582	2.34534	3.84509	2.76045	2.92192	2.66038	3.65079	1	1	2.78344	2.96368	3.99529	1	2.8278	2.29429	1	4.68055	1	3.29757	3.59524	2.57057	6.05968	4.80581	3.18177	1	1	1	2.03712	3.06649	3.38214	2.6546	2.51271	2.60489	2.41645	3.30468	2.16734	2.87778	3.14516	2.94013	2.22612	1	3.07348	3.00736	3.65764	3.10919	3.00347	2.97138	4.02217	4.14332	3.5011	3.35445	3.55975	2.90464	2.74113	2.90387	3.02065	1	1	3.40769	2.85146	1	2.78109	2.87415	2.22625	3.33395	2.80829	2.41608	4.17513	2.38609	2.16992	1	1	2.95198	3.56499	2.73192	3.50079	2.2748	2.59169	3.03137	2.64093	2.18807	3.57973	2.47017	3.47099	4.21539	3.77817	3.16673	2.3754	4.07719	3.36312	2.72019	3.13912	2.72501	2.81665	2.78328	1	2.36983	4.34316	3.34486	2.34385	3.01926	3.28051	2.55927	2.93932	2.6601	1	2.10937	2.15499	2.87806	3.62359	3.37615	3.27696	4.18374	3.21853	3.59208	2.19583	1	1	2.37439	2.23314	2.83999	4.59655	3.61725	4.37874	2.77562	2.34558	1	1	1	1	1	2.59509	3.22238	1	3.83719	2.51499	3.19951	3.73788	3.45898	3.83098	1	1	1	3.45941	1	1	4.17691	1	3.32225	3.01628	1	2.34936	3.41379	2.14097	2.01707	2.74857	3.43733	2.73335	3.75719	3.17955	2.28958	3.0912	2.52476	3.61701	3.01824	3.6138	2.6549	2.18591	3.63813	3.03562	3.11122	2.94775	3.04325	2.61878	2.99197	3.93365	3.75534	2.72081	2.26137	2.17357	2.83812	2.8559	1	4.7428	4.78672	4.03018	2.97159	2.37537	1	3.07652	2.93618	2.07365	2.9503	2.53743	4.942	2.40333	2.55607	1	1	1	2.76409	2.78459	2.76657	2.06752	4.41247	3.73245	1	3.28477	4.35584	3.37352	1	1	1	1	1	1	1	1	4.01061	3.11033	3.02014	3.259	4.58727	3.24358	4.07026	3.04796	2.88591	3.31803	1	3.66636	2.76876	2.2959	4.05694	1	4.18472	2.20561	2.55948	2.84079	2.75514
Baso	3.90385	5.07826	5.14455	5.7321	3.37163	3.61617	3.79642	5.11097	7.45119	3.58113	4.55911	6.64763	3.88414	4.50147	7.08109	7.5699	5.45835	5.35452	6.26967	5.82869	5.89201	3.81959	9.7655	4.59874	7.73197	8.69646	6.03917	4.88071	5.09102	3.77697	3.36028	5.20888	5.6207	4.37143	7.42921	6.67024	4.69804	3.57938	3.14649	8.08887	7.39245	4.67727	5.46992	3.05625	5.68392	5.16967	4.72526	4.07547	4.25842	3.18528	2.59291	4.75214	5.51246	7.74705	3.29617	5.95743	2.50116	5.36356	3.88942	6.25605	4.68506	4.38481	9.26108	5.22529	5.43651	10.0919	3.83482	7.67961	4.75839	7.32442	4.89302	6.31587	4.08776	5.17915	3.62135	3.09398	4.13183	6.64603	6.34313	11.3364	7.22881	6.42234	9.44182	10.1139	5.96118	4.11157	4.33692	5.29369	4.06214	6.96473	3.20003	4.13677	5.77718	5.28771	3.56915	3.35675	3.53683	2.62957	4.22828	3.57878	3.30475	4.49382	5.34637	5.33431	2.80569	5.52781	2.0297	5.62285	2.6817	6.08046	6.9333	8.94488	5.82601	5.28287	5.93805	4.72009	3.49452	4.93191	4.98938	5.13514	3.13227	4.32409	5.8727	5.55822	3.37182	2.61325	5.9663	5.80879	2.62409	7.11026	3.24736	6.3611	4.668	2.60331	3.89643	2.86296	6.13771	4.7992	3.82371	3.349	5.89449	3.76431	2.85435	6.72104	2.82747	3.99708	6.11808	3.71864	3.65825	3.88593	2.27516	3.05393	4.69683	3.80875	3.77288	6.09135	6.94544	4.84431	5.53042	7.8017	3.39451	6.9935	4.92459	4.71831	5.15014	3.26849	18.507	4.45585	7.13797	3.74625	3.34812	4.18315	6.01621	6.79583	12.8023	3.88102	3.75769	3.75157	3.55508	3.62498	3.5236	5.36997	3.25565	3.93954	11.9841	5.43562	3.43848	3.68897	3.22308	3.41301	2.91634	3.72119	3.5661	3.69324	6.04221	6.25408	5.40801	5.33636	2.39144	5.70146	4.58221	2.94938	4.12844	4.5914	6.81238	8.27917	2.92567	6.83331	2.23021	3.20003	5.86465	9.1744	4.26051	8.15393	6.32819	2.35625	3.30751	5.98665	7.58472	4.06904	8.00231	4.85787	7.64532	2.63012	7.11151	3.53086	2.50733	4.6639	5.39104	4.37848	3.20293	4.31602	4.18812	3.83489	7.24128	5.34235	5.91269	3.90414	5.27879	4.7261	5.86214	4.2047	5.53995	4.83311	4.38025	16.3172	4.53749	5.39732	3.85914	3.08597	2.70392	3.59287	2.98445	2.20582	7.68719	1	6.28829	5.114	3.02812	5.03585	2.74829	6.11741	5.09117	2.66619	2.64366	6.91456	7.22749	4.86372	6.18574	2.90093	3.35535	8.15368	6.44011	5.79687	1	2.55692	5.08762	3.70508	3.04986	4.07382	4.21668	8.18773	5.51796	4.37618	4.14625	2.56835	7.36706	6.06016	3.06443	3.16932	7.34792	6.87054	2.75157	3.48397	2.75455	4.51266	4.66979	5.62051	5.01239	4.17978	4.00939	5.82742	3.11571	5.50664	6.12518	4.97981	2.33614	3.70737	3.60584	6.71127	7.40708	3.92352	6.28441	6.22067	3.13341	4.24517	5.71052	2.83726	4.2	5.41274	11.0887	5.7539	3.50409	2.95256	3.09223	4.2416	3.03192	4.76778	3.82935	5.34841	3.854	5.2073	6.12491	4.24808	3.66724	6.63672	6.56981	7.27431	4.74891	6.49482	4.20038	5.93951	3.09422	9.34677	6.34131	5.326	5.49472	6.35704	4.65357	3.84012	6.10269	3.87533
BFP	2.45162	2.1261	2.82693	2.69982	2.38205	2.83869	2.50336	2.75116	2.57364	3.37343	1	2.78314	2.80513	2.68558	2.38228	2.4958	3.06057	2.10165	2.53116	2.74531	2.77514	1	1	2.45481	2.32668	2.57898	3.1605	3.21834	2.93073	2.81668	1	2.94406	3.17682	2.74526	2.4994	2.26899	2.65533	2.24785	2.14066	2.5399	2.32123	2.49673	2.57633	3.59873	2.29468	2.70546	3.26421	3.32721	2.17286	3.00053	4.47795	2.6113	2.59637	1	2.71687	2.02652	4.90852	3.08762	2.2899	2.66597	3.12611	4.13049	2.90798	2.95333	2.90201	1	3.31137	2.0095	2.86376	2.58735	2.81675	3.22267	2.888	2.98146	4.09358	4.61467	2.27044	3.47809	2.56081	2.52141	2.9508	2.52077	4.29886	2.59835	3.89961	2.71117	2.45123	3.15821	2.42347	1	3.14003	2.59789	2.11637	2.49051	2.24143	2.7668	2.08231	2.47706	3.15324	3.03409	3.24278	2.58694	1	1	1	2.95074	3.61151	2.90059	2.94718	2.8639	2.04099	2.80869	3.13606	2.81999	3.26296	2.59369	2.7432	2.63265	2.50667	3.22487	2.58178	2.71553	2.95044	3.1415	2.38219	1	1	4.5599	3.60484	2.72876	1	2.87124	1	1	3.05869	2.69691	3.37267	2.10973	2.16116	1	4.01022	2.80723	2.46473	3.34148	2.21956	3.0122	2.77489	4.67062	2.01021	2.44036	2.73853	3.71587	2.35969	2.09291	3.70214	4.46293	3.39246	2.66195	2.17069	3.14966	3.06439	3.29394	3.09264	2.66679	3.09953	2.1809	2.42133	1	2.72161	1	1	3.77634	2.83363	3.33421	2.94795	2.28495	3.14644	3.73031	3.34889	2.27649	2.48942	2.66977	1	2.22663	2.89462	1	2.56425	2.4132	1	1	1	2.48297	2.37948	2.75424	3.08304	2.07288	2.9717	2.51342	3.50425	2.79728	2.51793	3.39572	3.72695	2.64312	3.56515	1	3.67465	3.21849	2.451	1	2.30187	2.54837	2.48448	3.09374	2.23543	2.71283	2.07712	2.19311	1	2.07623	2.28429	2.61492	2.52066	2.8905	2.97735	2.95651	3.28042	2.05025	3.17397	3.95267	1	2.42005	2.36712	3.61246	2.92341	3.355	2.78488	1	2.48631	3.21533	2.1475	3.43272	2.75428	1	2.61326	2.88202	1	3.05056	1	3.14923	3.67914	4.2306	3.90466	2.59735	3.62067	2.0299	3.80801	4.01449	2.85249	3.79502	2.87655	2.8813	2.85469	1	1	1	2.52159	3.35986	2.91349	3.9472	2.63395	4.26709	1	3.0337	1	1	2.87552	1	3.3518	3.96545	1	3.72788	2.84648	2.88565	3.12461	3.22585	2.66025	3.17149	2.88669	3.64894	2.45145	2.87646	1	3.2819	2.27044	2.12546	3.1421	2.75756	2.02357	2.36241	1	3.39822	2.28278	2.76654	2.19807	2.93186	2.56742	2.18272	4.52894	2.40839	2.45503	2.46397	2.13775	2.44161	2.95167	2.53267	3.28735	3.11815	2.3079	2.5494	2.94619	2.91084	2.06304	3.09035	2.4274	2.13098	2.22138	2.86941	2.25453	3.0789	3.02539	3.92422	2.47271	2.66779	2.18788	2.31548	3.4382	3.2993	2.98231	2.42176	1	3.1472	2.55041	2.37048	2.76552	2.15018	2.41548	2.2179	1	3.01449	2.18999	3.40719
Blood_Clot_Lung	1	1	1	1	1	1	1	4.40891	1	1	1	1	1	1	1	1	1	1	1	1	1	1	1	1	1	1	1	1	1	1	1	1	1	1	1	1	1	1	1	1	1	1	1	1	1	1	1	1	1	4.80855	1	1	1	1	1	1	1	1	5.87153	1	1	1	1	1	1	1	1	1	1	1	1	1	1	1	1	1	6.23748	4.45909	1	1	4.36509	7.75621	1	5.55203	1	1	1	1	1	1	4.83081	6.24494	1	1	1	1	1	1	1	1	4.9889	1	1	1	1	1	1	1	1	1	1	1	1	1	1	1	1	1	1	1	1	1	1	1	1	1	1	1	1	1	1	1	1	1	1	1	1	1	1	1	1	1	1	1	1	1	1	5.61372	1	1	1	4.61026	1	1	1	1	1	1	1	1	5.1244	1	1	1	1	1	1	1	1	1	1	1	1	1	1	1	1	1	1	1	1	1	4.91478	1	1	1	1	1	1	1	1	1	1	5.57538	1	4.19611	1	1	1	4.3035	1	1	1	1	4.5707	1	1	5.15783	1	4.83081	4.42668	4.26148	3.67527	4.1031	1	1	1	1	1	1	1	4.19058	1	1	1	1	5.04681	1	1	1	1	7.44632	5.05796	1	1	1	1	1	1	1	1	1	1	1	5.28999	1	1	1	1	4.65862	1	1	1	1	1	1	1	1	4.57129	6.08176	1	1	1	1	1	9.27851	1	1	1	1	10.1306	1	1	1	1	1	1	1	1	1	1	1	1	1	1	5.16963	8.89714	1	1	1	1	4.60972	5.53842	1	1	3.89279	4.02834	4.24241	1	1	1	1	1	1	1	1	9.40447	1	1	1	1	1	1	1	1	1	3.83141	1	1	1	1	1	1	1	1	1	1	1	1	1	1	12.5776	1	1	8.85781	1	1	1	1	1	1	4.48318	1	4.34155	4.25464	9.18881	1	1	1	1	1	4.6802
BMI	3.73408	1	3.0543	3.02501	1	3.57819	2.60453	2.79355	2.45764	3.4254	2.32006	2.53367	3.07467	2.37556	2.53576	2.99615	3.29205	2.56083	2.71786	2.43515	2.97984	2.26768	2.3191	2.79093	2.72027	2.2947	2.52309	3.09084	2.68669	2.74068	2.43832	3.16122	2.52129	2.45112	2.5204	2.20006	2.35534	1	2.07563	2.32841	1	2.09809	2.02065	3.22575	2.14256	2.04615	2.49367	3.76381	2.10685	2.62652	4.2191	1	2.76364	1	2.50052	1	4.45479	4.0099	2.43742	1	3.24509	3.61562	2.19931	2.34392	2.72557	2.39661	2.78266	2.02638	2.30189	2.17424	2.90497	3.12476	2.9662	2.39155	3.63109	5.10246	2.5212	4.579	2.39105	2.3681	2.28892	1	2.61594	2.30479	3.1459	2.38678	2.28873	1	1	2.02153	3.5886	3.68399	2.6677	2.32541	1	2.43576	1	2.08156	3.20763	3.68284	3.59704	1	1	1	1	2.47962	3.48119	2.54345	2.47663	2.80774	1	2.47826	2.30592	2.36974	2.48084	2.49094	2.45889	1	1	2.57447	2.06625	2.13933	2.3244	2.3466	2.33548	1	1	4.59822	3.54858	1	2.78482	2.51771	1	1	2.3133	2.1404	4.45371	1	1	1	4.79567	3.72477	3.20095	3.25133	2.98429	2.42579	3.04933	5.64203	1	1	3.10174	3.32404	2.10687	1	3.48437	4.28613	2.03629	1	1	2.94086	2.57512	3.99825	1	1	2.03842	1	2.54342	1	2.28706	1	1	3.44934	3.49244	2.80185	2.25206	2.56017	2.64407	2.80475	2.81419	2.27171	2.09195	2.36158	2.04025	2.07902	2.18921	1	2.26824	3.32575	1	1	1	2.70021	2.47005	1	2.69044	1	3.09181	3.28552	3.89128	2.35065	1	3.76149	3.40423	2.01919	2.4966	1	4.14942	3.49346	1	1	2.61137	2.51392	2.8908	2.68943	1	1	2.18184	1	1	1	2.68741	2.74677	1	2.19766	2.81472	2.48446	3.52852	1	2.66721	3.32157	1	2.19635	1	2.78271	2.86609	2.31587	2.34023	2.06033	2.08934	2.9098	1	3.77222	2.31452	1	1	2.33217	1	2.27867	2.13842	4.0714	3.56736	5.33269	4.72496	1	3.04258	1	2.25186	3.37352	2.39705	4.11924	2.41727	1	2.87868	1	1	1	2.01304	3.08008	2.85636	4.97546	1	4.42248	1	2.67679	1	1	2.95339	1	3.75552	3.76229	1	2.91662	2.6	3.46417	3.17275	3.3885	1	2.3986	2.42579	3.76323	2.42358	2.4172	1	1	1	2.46652	2.64042	2.78074	2.17284	2.2058	1	3.29498	2.05532	1	1	3.12075	1	1	4.63836	2.15035	2.71454	3.10585	1	2.25695	2.48039	2.68837	2.59506	3.0882	2.07794	2.55042	1	2.44608	2.19595	2.72678	2.03983	2.1265	1	2.5161	2.14717	3.17534	2.41522	3.16026	2.19335	2.91439	1	2.23765	2.16693	2.77252	3.02826	1	1	2.74265	2.14321	2.08686	2.50988	2.50955	2.31979	2.14335	1	2.40653	1	4.19252
BrC	6.25413	2.71186	1	1	2.70074	1	2.43281	1	1	1	1	1	1	2.88461	3.2412	1	1	2.14454	1	1	3.14642	3.05957	3.12895	2.94695	2.06449	1	3.225	3.12764	2.71868	3.02543	1	1	1	1	3.40054	3.562	3.01058	1	1	4.71225	5.9215	2.99727	3.50521	2.44812	2.60168	1	1	1	1	10.2059	1	1	3.53248	4.96444	5.2806	3.18135	1	5.72843	1	2.86356	1	1	5.93465	1	1	6.46705	3.07177	1	1	2.9335	2.61294	2.52957	3.27438	2.76573	1	1	3.30968	4.7321	1	3.0269	1	8.23108	1	1	3.18335	2.63476	1	1	2.60309	1	1	1	3.08509	2.82371	1	1	1	1	3.38694	1	1	2.39976	2.85503	3.41831	1	1	1	5.14745	1	3.24705	1	1	1	1	1	1	1	1	1	1	2.50901	3.46368	1	3.5618	2.7009	2.79102	3.8233	1	2.10195	5.06263	1	7.64306	2.99133	1	1	3.05772	1	1	1	1	1	3.01529	4.57279	3.58913	4.52972	1	1	2.97871	2.93033	1	1	1	3.00981	3.05089	1	1	4.94528	5.17386	2.95332	1	2.71907	1	1	1	2.75025	1	2.47075	2.85538	3.26723	4.80131	3.57589	1	1	1	1	1	1	1	1	1	1	1	1	2.52452	1	2.90269	1	1	1	1	3.11473	1	1	5.91673	2.41997	4.45302	5.77591	2.84969	1	1	1	3.15002	1	4.90374	7.27581	5.89492	2.34353	1	7.14577	7.68987	7.04655	2.26119	5.85044	1	1	2.51654	2.64938	3.19695	3.03776	3.25938	4.66183	2.22357	1	1	1	1	1	2.9887	6.4775	1	1	7.90222	2.68381	9.21547	13.2581	7.336	12.6298	1	5.63789	1	1	2.69444	2.95841	1	2.80694	1	2.9077	3.45869	2.473	1	1	1	1	1	1	2.07132	1	3.27713	2.42558	1	1	9.80033	6.99108	2.84756	2.8235	1	5.14611	1	7.43236	1	5.37541	2.90278	3.43911	1	1	1	3.26023	2.96784	3.25734	1	3.37765	2.62342	7.57713	2.80433	7.97095	2.74307	2.36047	6.47242	3.27289	3.38492	2.94292	4.89195	1	1	1	4.13112	6.41245	4.50215	4.5886	2.67847	3.2116	1	1	7.05749	2.80365	1	4.99012	1	1	1	1	1	1	1	5.01985	2.72038	4.06599	6.81811	3.36429	4.9551	1	6.14533	1	3.15341	3.30259	1	1	2.54606	6.13478	2.85612	3.08713	1	5.60706	1	1	2.36273	1	2.58972	7.60794	10.405	1	2.37883	2.47854	1	2.25756	2.43785	7.04222	6.78949	1	1	1	1
BW	3.31936	2.22861	2.82213	3.45889	1	2.87638	2.3325	2.6435	2.12549	3.04496	2.00079	2.26904	2.64208	2.17304	2.55264	2.49156	2.65207	2.42329	2.26014	2.02504	3.66312	2.51436	1	2.62363	2.40352	2.65033	2.65031	2.89159	2.32731	2.6935	3.31801	2.17164	2.96	2.39802	2.67814	2.56135	2.37102	2.35624	2.87677	2.25898	2.63592	2.5658	2.64054	2.93398	2.76167	1	3.73266	3.75592	2.10243	2.27154	3.3189	2.39832	3.50779	2.20989	2.44103	1	3.97895	3.13842	2.34697	2.45133	2.57007	3.0067	2.94659	2.75177	2.98229	3.10021	2.62957	1	1	2.20986	2.14732	1	2.46666	1	3.65526	3.90369	2.43658	3.56478	2.78371	2.59116	2.37929	2.04339	2.79692	2.21926	2.9431	2.61635	2.95007	2.207	1	2.13955	3.07201	2.49623	2.11278	2.6106	2.4474	2.67004	2.0372	2.78883	3.36327	2.98407	2.80996	2.87603	1	2.22393	2.25736	3.03237	3.41451	2.64387	2.45182	2.66843	1	2.74785	2.55677	2.89801	2.17161	2.97768	2.68377	2.8137	2.73701	2.70429	2.31965	2.60926	2.83498	3.41494	2.40457	2.00696	1	2.76164	3.52675	2.42695	2.6721	2.44265	2.56071	2.38015	2.3512	2.40814	3.36695	1	1	1	3.88023	3.51046	2.81845	2.70376	2.7919	2.45579	2.53578	4.48784	2.40816	2.23828	2.41295	2.76422	2.98878	2.19382	3.31149	4.45535	2.6247	2.48027	1	2.69013	2.51386	3.83641	2.91758	2.38125	3.67276	2.68948	2.28428	2.63988	2.46127	1	2.20401	3.0979	2.64024	3.07558	1	2.3419	2.61104	2.60679	3.38035	3.18168	1	1	2.14313	2.33399	2.0228	1	1	2.90056	2.00382	2.15311	2.55969	3.57232	2.83656	2.53249	2.81738	2.28719	3.55999	3.02493	3.84814	2.11115	3.01638	3.9909	3.39709	2.35078	2.57441	2.3213	3.85183	2.34283	1	1	2.41287	2.5551	2.47073	2.60924	2.34322	2.32661	2.35871	1	1	1	2.47425	1	3.2713	2.59704	2.34068	2.58255	3.48445	3.17249	2.36588	3.00236	1	1	2.38936	3.57628	3.40485	2.93064	2.81104	2.57002	3.3784	2.07407	1	2.9524	1	1	2.11452	2.08858	1	3.19766	1	3.13179	3.36211	3.84331	4.03836	2.78309	2.63559	1	2.56252	3.14202	2.99003	3.20451	2.71372	2.12535	2.47367	1	2.03031	1	2.02644	3.41514	2.20564	3.60707	3.03705	3.77707	2.70851	3.07398	1	2.15072	2.90254	1	3.68072	3.48623	2.54445	3.05424	2.68103	3.55293	3.27527	3.66318	2.58645	2.77034	3.25002	3.82489	2.4185	2.93141	2.31445	2.19787	1	1	2.41531	2.69783	2.90675	2.84319	2.96922	3.74474	2.96258	2.41661	2.30405	3.96105	1	3.1523	4.35171	2.41933	2.16708	2.58278	1	1	2.14861	2.32876	2.36686	3.19068	2.18878	2.46024	2.15241	2.24455	2.88335	2.37553	2.03556	1	2.10673	1	1	3.03176	2.53701	3.31361	2.68794	1	2.49455	2.34622	2.52279	3.01501	3.38663	1	1	2.9324	2.37635	2.36646	2.08718	2.00343	3.1348	2.24735	2.14435	3.15985	2.48689	3.1463
Ca	6.0484	2.18554	3.98533	3.70041	4.57083	3.96857	4.70556	4.71348	5.77222	5.08603	4.20454	5.34046	5.21548	4.88202	4.17944	3.71398	5.6379	3.62949	4.62565	5.51872	4.81795	5.17811	4.7912	4.27501	3.82678	5.73883	4.67837	4.53713	4.38208	5.36417	2.38618	3.22814	2.9028	3.10422	4.11085	4.01897	3.15418	2.77284	2.70833	5.1269	4.29504	2.89868	3.10742	3.35408	2.72577	3.33733	3.17245	3.15715	3.02397	6.16886	4.0173	2.45423	3.13159	4.60109	3.19181	5.12783	6.13565	4.61666	3.76628	3.4617	3.32693	3.39678	5.97858	2.96845	2.5269	4.69074	5.19877	4.40679	4.30055	4.96476	5.26456	4.68886	5.27779	3.78924	3.36643	3.19575	3.60091	4.57644	2.80791	5.12283	3.91996	5.30688	2.68191	4.74845	3.8483	3.60979	3.35969	2.73391	3.14682	3.59691	3.92504	5.60812	4.47541	4.09624	3.22574	2.81708	3.8815	3.62143	4.64033	3.51168	2.98678	3.67464	4.37177	3.58136	4.34697	4.28223	3.49411	4.14844	3.23156	3.40192	2.46172	3.00271	4.08341	2.72832	3.5778	3.65651	2.7071	2.54707	2.57675	3.71284	4.85296	3.62889	4.54941	3.73168	3.91808	4.04882	1	5.49988	4.40441	4.28408	5.03128	2.87453	4.58047	3.80934	2.76691	3.44999	5.15093	3.46995	3.55454	4.54016	4.81997	6.31822	5.15943	4.62808	5.84096	2.88999	4.38843	5.52139	3.30626	3.51203	2.9375	3.74584	3.6385	4.91755	3.40987	6.81603	4.98188	4.16972	3.80823	4.02917	4.82098	7.82551	4.06926	3.41147	3.76802	3.79801	2.98684	2.53134	2.10651	3.48253	2.30551	6.21108	5.5927	3.07098	2.4243	4.25923	3.8813	4.1979	3.67202	2.10613	3.18457	5.0844	4.4136	2.84839	3.57067	3.97688	4.88344	5.23918	3.3291	4.4066	3.76534	3.60337	4.37404	5.48368	4.29067	4.1271	3.25845	3.6746	5.14605	7.91335	3.54971	5.83893	4.53076	4.94004	6.4501	2.13788	3.39965	5.7347	2.59152	3.92504	5.11107	4.92033	4.08632	4.38654	4.08522	3.65064	2.13519	4.38003	2.20337	4.46557	3.00565	2.86724	3.75099	3.16941	3.87676	2.73526	4.74798	3.13126	3.48024	2.54391	4.96243	3.98035	5.62365	3.96103	4.80824	3.94149	4.58039	3.42768	2.9534	4.06797	5.04581	4.56017	5.96061	3.2092	4.0719	3.86236	3.04639	3.06617	2.79026	4.98043	3.72382	4.63881	4.88082	2.84797	2.97752	3.67251	4.17545	5.28222	2.54128	4.94143	4.25805	6.05536	5.63426	2.5244	3.86838	4.95973	2.69578	2.51185	4.39259	5.49332	3.89894	5.61459	3.88031	1	4.2665	4.18163	4.72948	4.06614	4.72528	3.57665	3.26654	5.07424	5.49592	4.29413	3.42611	5.96888	4.75587	3.65138	6.33046	5.18316	5.45504	5.32241	4.02629	2.69893	3.2008	4.6611	5.16793	3.80979	3.51315	3.45382	2.07064	3.86943	2.95002	3.69706	2.48548	4.82214	5.02706	3.11133	3.02612	4.20874	4.88797	4.55916	4.32742	4.2166	4.65244	5.48102	3.60455	3.8464	3.52475	2.59572	3.08363	6.10827	2.94073	5.08281	4.2586	4.16207	4.95845	4.51423	4.20253	4.37344	4.47837	3.76502	3.84102	3.94903	5.30303	4.57002	3.67571	4.80035	3.88322	4.82171	3.79623	4.79288	3.19601	4.4558	4.00272	4.32237	3.97283	3.46547	4.08565	3.22273	2.0261	4.0028
CAD	5.89331	7.66622	7.76629	17.3065	10.1797	2.72951	9.16981	4.40891	4.49937	5.40613	3.93286	4.46016	7.03627	5.43639	6.10841	11.4276	4.70857	4.04163	5.40845	5.86606	8.89467	5.76611	5.89686	8.3308	3.89077	5.8348	9.11682	2.9472	5.12366	8.55266	10.1455	3.14536	3.39404	6.59918	6.40872	3.3565	5.67379	2.70174	9.49998	11.101	5.57988	5.64871	3.30299	13.8413	12.2579	5.20281	8.55999	2.46096	12.8572	9.6171	5.21906	5.73912	3.32868	11.6951	12.4399	8.99343	15.1031	8.09691	8.80729	2.69835	7.07264	13.2387	5.59227	6.31054	1	1	14.4728	5.15256	2.39445	8.29279	4.92438	4.76727	6.17095	5.21235	6.56022	4.67072	6.23748	8.91818	5.47182	1	6.54763	11.6343	5.7014	8.32804	1	7.44826	7.85649	9.58972	9.81164	2.10281	7.24622	12.4899	2.90711	5.32161	18.8581	10.1348	8.00888	7.93928	3.19154	8.64414	12.4722	2.26132	10.7613	6.4422	8.47102	10.0138	2.04271	9.70097	8.09666	6.11944	5.23331	8.10199	12.5643	6.38008	14.9403	17.8138	1	11.9124	3.01282	12.4033	4.72853	3.26386	3.5462	6.71262	2.54508	13.15	7.20545	1	5.94204	4.77056	1	2.40071	5.63751	7.86	5.8821	2.88131	1	2.89798	2.30893	5.05571	2.96614	2.84133	1	1	1	2.41362	10.2622	8.42059	5.52255	14.6656	6.86923	4.61026	2.83617	8.62462	2.8478	1	4.65998	2.43768	11.1317	10.0951	15.3732	7.03833	2.97369	8.54741	5.18316	7.40125	4.65641	8.07195	3.07874	9.04863	6.73917	12.6299	7.26573	1	1	2.92942	3.78178	1	3.57787	5.47233	10.6386	2.7022	14.7443	2.37887	8.34987	10.9409	7.78618	9.28154	12.975	10.3047	11.7401	5.61757	5.38344	11.1508	6.84107	10.4903	5.44268	10.7411	12.0338	10.7588	6.91738	14.8414	6.23236	4.62083	6.85605	2.77741	8.83329	12.8946	6.73351	12.077	8.85336	12.7844	9.18818	12.3093	7.16485	7.11406	9.98614	9.03753	5.72501	12.2854	1	4.19058	6.9249	7.94095	7.15709	3.5535	5.04681	1	2.0346	1	1	9.3079	12.6449	5.7892	6.2466	4.60851	5.9506	2.3575	10.6253	1	5.89972	5.07799	8.3632	4.16922	2.645	2.05272	5.4799	9.77745	2.33033	6.98793	8.16377	2.71192	3.00358	9.98981	2.90118	3.90365	1	9.26421	9.14259	9.12264	5.53182	9.23493	13.1755	10.7331	13.303	4.63925	1	2.93694	7.00357	11.6781	10.1306	2.73532	6.4814	2.91701	5.25108	7.71992	9.21643	11.1865	12.2777	2.45996	9.54835	4.94413	7.13999	7.92762	5.00739	10.3393	11.1214	3.04951	12.3363	9.5689	5.54626	9.21944	2.76921	10.5189	8.31662	9.73197	8.05667	8.48481	6.48581	10.0958	6.05263	1	6.27137	6.65033	15.8514	7.5176	7.05335	8.39506	1	2.8947	4.9697	2.9615	9.48703	4.69541	7.09536	5.12686	5.74712	14.9911	3.17019	1	1	7.72105	7.93475	8.91446	3.11205	5.12254	3.05135	4.79834	2.89043	8.07404	5.81805	3.14441	5.28357	5.13037	6.64335	6.67926	3.30596	14.6419	9.5587	9.80468	4.2273	13.4496	7.00663	8.68309	12.7639	6.8916	9.95391	2.1326	5.62008	1	2.6322	4.6802
Cholelithiasis	1	1	1	1	11.028	1	1	3.18421	1	1	2.8404	1	1	1	1	1	1	1	1	1	1	1	1	1	1	1	1	1	1	1	3.66364	1	1	1	9.25704	1	1	3.90251	1	1	1	1	1	1	1	3.75758	1	1	1	3.47284	1	4.14492	1	1	3.59374	4.33017	1	1	1	1	1	1	1	1	1	35.2095	1	1	1	1	1	1	1	1	1	1	1	3.22045	1	1	1	1	1	1	1	1	3.78276	1	1	1	1	1	1	1	1	1	1	1	1	1	1	1	3.88602	1	1	4.82147	1	1	1	1	1	1	1	1	1	1	1	1	1	1	1	1	1	1	1	1	1	1	1	1	7.08106	1	1	1	4.24819	1	1	4.18597	3.33513	3.65134	4.28442	1	1	1	1	1	1	1	1	1	1	1	1	1	1	1	1	1	1	1	3.70096	20.333	1	1	1	1	1	3.88649	1	3.26756	1	1	1	1	3.72216	1	1	1	1	1	1	1	1	1	1	1	1	1	1	3.72113	1	1	1	1	1	1	1	1	1	15.5404	1	1	1	1	1	12.0355	1	11.1753	1	6.97784	1	1	1	1	1	1	1	1	1	1	1	3.02653	1	1	1	1	1	8.13591	1	1	1	5.3779	10.9589	1	1	1	1	6.81055	11.5107	6.87035	4.26091	1	1	3.01111	3.82055	1	3.9577	1	1	1	1	1	1	1	1	1	1	1	1	1	1	4.44645	3.17188	1	1	1	1	1	1	4.21709	1	3.95101	1	1	1	1	1	1	1	1	1	1	1	1	1	1	3.21286	1	1	1	1	1	3.99997	7.597	3.00322	2.81146	1	1	6.24559	1	4.37135	1	1	1	1	1	13.5842	4.04207	1	1	1	1	1	1	1	1	1	3.0934	1	1	3.71993	1	1	1	1	1	1	1	1	1	1	1	1	1	1	1	1	1	1	1	6.1061	1	1	1	3.0728	1	1	1	4.05894	4.1868	1	1
CRP	4.59408	3.98409	5.69802	4.76158	4.90135	2.50326	4.20485	3.43693	4.33273	3.7185	3.60686	4.29497	4.30201	3.24074	3.64135	4.61137	3.67053	3.70661	3.22409	4.30384	3.26295	3.7017	3.51524	3.56544	3.74667	4.81603	4.45926	4.59493	3.05431	4.96768	3.9544	4.61542	4.66905	5.14433	4.40811	5.23306	4.9433	3.96446	4.06584	3.25785	5.37322	3.88535	4.24087	3.80818	3.82221	3.34008	3.66354	3.38544	3.24263	4.40996	4.54712	2.89487	5.80024	6.00636	4.79165	4.67383	6.23304	6.68316	5.65406	4.70189	5.18909	5.76714	4.61584	5.49807	3.31177	8.38321	3.98193	5.90681	4.17233	4.0562	3.61295	4.5907	3.67863	3.58521	2.80766	5.14026	3.57528	4.08947	4.51642	4.97009	4.40358	4.4458	5.2288	5.09181	3.57636	4.7816	3.8428	4.10424	3.14941	3.27846	4.87341	4.86819	4.26581	4.14841	4.69434	3.71788	4.89667	4.3687	4.39048	3.9638	4.34659	3.31819	3.70097	5.02196	5.17923	5.51026	3.55943	4.22599	3.96027	4.48975	4.79951	3.96288	3.91777	5.55866	4.65863	3.92092	4.19301	4.91625	4.97354	4.83445	4.33657	4.78929	4.22793	4.30933	3.73458	3.85919	3.30409	5.89758	2.90639	4.15636	4.49591	3.08239	4.39467	4.0848	4.04589	4.4922	5.09852	4.25242	4.65859	3.7093	4.89648	5.21161	5.13733	2.79154	5.08895	4.64846	4.3293	4.37613	5.31801	5.37998	4.19988	3.80529	3.6415	2.90022	4.17878	5.06001	4.06001	3.12986	4.33883	5.24634	4.93461	7.1004	3.81807	4.18074	3.56513	5.88271	6.19212	3.45466	3.10589	4.77167	4.63541	5.50191	4.99759	2.82261	6.38085	4.83587	5.54927	6.57904	5.90632	3.76404	4.87835	2.97385	3.38053	2.39985	5.10515	3.5119	3.80841	3.9156	4.75977	3.54393	4.57596	3.86394	4.69033	5.88021	4.39179	4.81036	3.99322	4.92538	3.75235	8.68291	5.39239	4.6278	4.28681	3.39024	3.14387	3.05662	4.45559	6.14937	2.77891	4.20886	5.07468	4.88529	3.70768	4.70373	4.59966	3.26218	5.49502	4.42047	4.46288	4.22512	4.23018	3.84321	4.44561	4.85514	3.7195	4.88841	4.16562	3.87424	2.79892	3.33405	3.54751	4.78035	6.49417	3.98199	3.43728	2.95855	4.36587	4.10795	4.14141	4.79834	4.05801	3.72565	3.83498	4.01481	4.85149	5.6477	5.27694	4.18459	3.63317	4.27246	3.24439	4.22811	4.68283	3.97008	2.66069	3.22206	4.97486	3.68172	4.40199	6.13539	3.55129	6.49323	5.43751	3.4452	3.66009	4.2547	3.78016	3.50153	3.42561	5.62279	4.18088	4.01373	3.86369	3.21026	4.09343	4.012	3.94448	4.61665	4.78547	3.15847	5.25412	5.89459	4.80197	5.08933	3.44424	4.267	5.30376	4.75443	5.09117	5.26543	5.08652	3.17071	2.79363	3.85879	4.0043	4.99815	4.4333	4.27982	3.76718	5.0924	3.053	3.91872	3.73849	3.65944	3.87666	4.13667	3.88121	4.36286	3.49455	5.3095	3.41832	4.88883	4.64034	4.09088	4.55505	3.9966	4.74366	4.71375	4.07037	2.56931	6.8494	4.0716	4.12365	4.63279	3.71031	3.99323	3.63794	3.08042	3.44608	4.19603	4.00183	5.76752	4.11876	2.5878	4.26487	4.08373	4.85108	4.25226	2.84907	4.27117	2.51998	4.93388	2.78453	3.98167	4.48726	4.63492	3.34723	4.3028	3.60795	3.7216	3.62102	4.50686
DBP	5.83426	4.52701	4.04656	1	2.91723	3.98214	1	2.52695	1	1	2.04919	1	1	2.26607	1	2.38171	1	1	1	1	2.16277	1	1	2.02566	1	1	1	2.45698	2.13571	2.0796	3.43604	2.62219	3.89056	3.0946	4.34097	3.84753	2.95628	3.94162	3.95991	5.08999	4.36103	3.23753	4.13039	3.12515	3.32118	1	2.97341	1	4.35443	4.76037	2.71935	4.48549	4.85627	5.60613	4.92609	2.18678	4.32815	4.50009	3.67118	5.62382	5.52771	3.44897	6.41037	2.95925	2.05258	2.54016	1	1	2.74474	1	4.1053	4.22271	2.57226	3.25902	3.19027	5.35401	4.71249	5.11142	5.41699	2.97231	5.91342	5.2537	1	4.91783	4.37631	3.10468	3.00195	2.99799	2.04491	3.50609	2.26535	4.55543	2.7265	1	5.05331	3.1684	3.06017	3.30936	6.65171	3.82837	4.41903	2.35648	3.36425	2.34966	2.354	2.78274	4.47021	4.54915	2.81247	3.82618	4.36284	3.65862	2.35676	4.654	4.35933	6.68285	6.23037	5.27585	5.33734	6.13952	3.69564	4.08145	7.02134	7.69462	3.18262	3.56289	1	4.26443	3.71526	3.72849	1	4.7533	2.93738	2.45723	3.67779	4.80411	1	1	1	2.37081	5.25464	3.84918	2.24516	5.28659	1	3.01824	3.84986	6.14247	3.74073	1	2.3861	3.84342	3.84218	2.69627	3.26441	4.47187	8.49815	6.09665	2.61005	1	3.73804	2.20036	3.09884	2.96904	6.21148	4.62764	1	3.36466	2.88748	2.59309	2.80911	4.93553	5.67863	3.74179	1	2.44216	2.36456	2.36071	2.60991	3.70671	3.32588	1	2.30472	1	2.32034	4.84558	2.43416	5.80329	2.36617	2.14767	2.44684	2.92699	4.20749	3.77651	6.41607	5.24724	6.2389	6.99572	3.51128	2.915	8.28977	5.56777	6.81937	7.70448	7.14458	2.8943	4.83264	3.49368	1	3.02047	4.38232	4.8849	6.31941	5.55851	4.47983	2.71827	2.86176	4.08108	2.08808	1	4.11997	2.40181	5.29197	3.58589	4.72359	6.29517	7.09992	3.81524	4.87651	3.09959	1	4.84981	4.74373	7.84269	7.16043	6.48332	7.13118	3.68507	4.70578	1	1	3.70418	2.03354	2.82404	1	2.35302	3.14078	2.71705	1	3.15554	3.40293	3.67387	3.44298	4.16409	2.11629	1	4.80488	6.43606	4.52549	3.16885	3.17054	6.7365	4.57666	2.7962	3.04983	2.65897	2.77931	3.67264	4.13571	5.47631	5.01454	7.41111	2.36396	4.86364	4.10405	2.41344	5.76257	2.91432	4.47802	4.10158	2.65338	6.69786	6.69643	5.5075	6.52265	4.30975	4.404	5.08455	4.82079	4.9858	6.93561	6.48501	2.02003	2.7404	1	3.85378	6.2968	5.96828	3.37938	3.1562	2.20757	2.88118	3.92118	5.54416	3.30371	4.30868	2.45006	3.79095	5.38889	6.03304	1	2.46891	2.3068	1	1	1	2.59523	4.01708	3.63397	2.43287	1	4.82759	3.03185	3.40619	2.59442	1	1	1	1	3.36553	2.42516	5.24278	5.78122	2.40582	4.15376	6.0323	6.89018	4.57742	4.48244	5.61952	2.42286	4.90545	6.32797	4.52426	5.09875	5.26653	6.22368	6.66703	2.9283	4.83286	3.01727	3.17016
Depression_GP	1	1	1	1	1	1	3.72523	3.58224	1	1	1	3.62388	1	1	1	1	1	1	1	4.76617	1	1	1	1	1	1	1	1	4.16297	1	1	1	1	1	1	1	1	1	1	1	1	1	1	3.74868	3.98382	4.22728	4.63666	3.99905	1	1	4.24048	1	1	1	1	1	1	1	1	1	1	1	1	1	10.6692	1	1	1	3.89097	1	1	1	1	1	3.55345	1	2.53398	1	1	1	1	3.15096	4.63239	1	1	1	4.2556	1	1	3.41707	1	1	1	1	1	1	13.0144	1	1	3.51168	4.05348	3.67464	1	1	4.58847	1	6.6388	1	1	1	4.25206	1	4.08341	1	1	1	1	1	1	1	3.84193	1	1	1	4.13575	1	1	1	3.2186	1	1	7.80229	4.58047	1	4.77921	1	1	1	1	1	1	1	1	5.49585	1	1	1	1	1	1	1	1	1	1	1	1	1	1	1	1	4.16358	1	1	1	4.21131	1	3.78333	1	5.00295	3.676	1	1	1	8.33551	4.18743	1	1	1	1	1	4.32192	4.39107	3.99326	7.73134	4.52284	1	4.21751	3.0165	1	1	1	1	1	4.53	1	1	1	1	3.911	1	1	4.82346	5.06379	1	1	1	3.58852	4.19074	5.47098	3.92504	1	1	2.98616	1	3.88096	1	1	1	1	1	7.13842	3.40485	1	4.30135	1	5.77443	1	4.57645	9.91867	1	5.23812	1	1	4.70373	1	3.74442	1	1	1	7.72915	4.79352	1	1	3.38749	4.29812	3.33567	1	1	1	1	4.42204	1	1	1	9.42882	3.17171	1	1	1	4.94143	4.4946	5.00225	1	1	1	3.76939	7.87998	1	1	1	4.11555	1	5.26614	9.4803	1	1	1	1	1	1	1	1	1	4.29413	1	1	1	4.95545	5.01162	1	1	1	4.49997	1	1	1	1	1	1	1	1	4.0844	1	1	1	6.10805	3.82056	4.54732	4.42279	4.70388	4.03789	1	1	1	3.84332	1	3.11302	3.48007	1	7.5875	4.18492	1	4.29799	1	5.05708	4.16207	1	3.89865	1	1	1	5.10967	1	4.16842	1	1	1	3.96551	3.88322	3.98315	1	1	3.79526	1	1	3.73295	5.3917	1	1	1	4.27733	1
DVT	3.80348	4.24089	2.86416	1	3.75422	2.51657	4.22722	6.91042	7.05221	7.47657	7.25209	7.81319	6.05485	10.0245	6.75825	5.47878	6.07773	7.82529	7.97843	7.03095	9.84091	5.31627	7.06787	7.68088	7.53319	8.60737	6.16409	5.43455	8.97549	5.78265	2.33849	2.31998	3.12926	4.86748	4.13612	3.09465	3.66181	3.48735	2.33569	1	7.2024	4.16642	3.65437	2.97767	4.97271	3.83753	2.63073	1	2.96353	1	1	3.17483	3.069	2.15654	2.75265	6.08066	2.08873	1	3.78943	3.48298	2.60835	1	5.15599	1	3.02671	8.98966	6.93872	6.65082	7.94752	7.13611	6.81032	7.4721	7.39639	7.20856	2.41937	1	3.16298	3.28897	3.02696	5.2595	2.81718	3.93311	7.35926	4.09511	1	5.95156	1	5.89439	5.42771	6.59179	1	5.75774	6.43275	6.86903	4.47093	3.73766	3.4459	3.90395	1	1	2.29985	6.2547	2.97653	4.7517	4.16542	3.69304	1	2.68325	3.48367	3.94943	4.34253	3.98396	2.31683	3.5294	2.75494	3.28481	3.89106	2.74578	2.77778	2.85892	3.92367	3.61107	1	1	2.34652	2.90979	3.32166	2.15598	2.92185	3.07887	4.51983	1	5.1977	3.86496	3.79625	3.18783	4.27137	4.80941	4.68337	6.05968	2.18779	2.09573	3.97281	3.11821	3.9354	4.45065	1	1	4.58254	1	1	3.40048	4.18385	5.30118	1	3.39128	3.0075	5.39402	4.61849	5.5845	2.83478	1	2.7417	3.15224	2.3894	3.18446	4.29314	3.96919	3.97398	4.58849	3.72805	1	3.34945	1	7.60271	1	2.09205	4.17728	1	3.02725	3.43301	5.48105	2.71881	1	4.61908	4.03495	3.82866	2.05379	4.18695	3.8003	3.78848	1	2.97807	2.57021	3.36393	3.48188	3.51265	3.46611	3.10661	3.96777	1	2.18937	3.44769	3.40827	4.63553	4.09718	2.03604	2.37772	1	4.00855	5.30574	3.53612	1	2.6481	1	2.18636	4.14318	3.88849	3.69486	3.96442	1	2.70456	5.53337	1	3.07941	2.62102	1	3.11588	1	1	2.37759	2.74616	2.33168	2.13503	1	2.97429	1	2.17358	2.9389	3.50827	6.52735	4.68183	6.1686	1	7.31595	4.92071	4.54715	3.60587	2.57823	2.57711	2.50896	1	3.32311	4.91225	1	4.67884	4.50119	3.41659	1	2.80365	4.08021	3.40579	1	3.95831	3.92486	2.13866	2.23545	3.24938	4.73527	1	2.80208	4.03507	5.37818	2.15156	3.87314	4.2706	3.96546	4.12551	2.26396	1	2.93448	4.10258	3.94978	1	2.30837	2.8598	2.05076	2.8116	3.98086	3.52896	5.62494	5.10011	3.06381	4.36423	4.21729	3.5891	1	3.12915	2.39193	2.79245	1	2.31739	1	4.29206	3.41012	3.46556	5.20247	3.09605	1	4.80397	8.24759	7.09921	6.4144	6.49365	5.66958	8.50841	6.00527	2.36941	4.09202	2.15248	5.69862	5.69496	4.87715	6.57521	10.9032	7.55666	10.1279	9.7328	5.32986	7.94043	1	2.8991	4.38424	5.67615	2.85837	1	3.65766	2.69992	2.20325	2.71193	3.89751	2.06672	3.01467	3.60256	3.92272	3.38878	3.05912	3.5392	3.10898	1	4.36834	2.15754
eBMD	3.5634	3.013	3.52192	3.13932	3.38535	2.64065	3.53464	2.7325	2.04041	2.86022	2.55636	2.49458	3.26178	2.62969	2.77009	2.83299	3.41645	2.81035	2.77969	2.39417	3.31654	3.225	2.3176	3.2742	2.529	2.82242	3.03187	2.76214	2.32352	2.75807	4.75421	3.51842	4.82269	3.89045	4.94067	5.78411	5.4033	3.02218	4.49961	4.69855	4.55474	4.18398	4.69332	4.18457	4.44705	2.90994	1	2.23203	4.37293	3.92512	2.84014	4.5546	4.32728	3.81858	4.36263	3.35336	3.99531	3.42706	2.75142	4.56837	2.24515	3.10187	4.48032	2.57558	2.58045	3.86895	2.62529	3.7386	2.46127	3.67711	3.57304	2.45015	3.0783	2.91528	2.57832	2.40053	3.81864	3.84208	3.80482	3.0181	3.62911	4.10357	3.01644	4.36415	2.44859	4.1283	4.19622	2.70594	2.74384	1	3.3591	3.20961	3.69135	3.45905	4.64249	4.51942	2.98626	3.28034	5.11389	3.20135	3.54444	3.41827	3.25341	3.21361	2.98784	3.73384	3.82889	5.8657	5.05884	4.53265	5.30025	4.73558	5.01404	5.01504	5.23952	4.84701	4.9973	4.68187	4.18992	5.81226	4.21719	5.32843	4.71728	5.07349	5.30915	3.18047	4.13895	2.12088	3.53298	4.75946	2.81596	3.84671	2.30089	3.08916	5.24602	4.96523	2.80122	2.10272	2.23376	2.2927	4.03533	3.69373	2.60542	2.14722	3.74229	4.74305	2.60611	3.98835	3.50618	2.5716	3.11512	2.57853	3.51553	2.60744	2.49679	4.63344	4.43781	4.27445	2.60819	2.54333	3.95056	2.55344	4.85473	4.13456	4.77935	2.90887	3.73054	3.09112	3.16466	2.53046	3.87111	4.29563	4.2834	2.79143	2.88251	2.83405	2.51532	2.39708	2.59603	3.80518	3.45753	3.10438	2.97172	2.15758	2.60852	2.72887	2.43243	3.81622	2.74586	3.19325	3.10567	2.88717	2.76684	2.94976	4.13646	4.56693	4.68957	5.52044	3.78366	2.79728	3.76434	4.03825	4.80471	4.40054	4.14552	3.61064	4.20608	2.96276	2.54464	3.06701	4.14873	3.34972	3.00005	3.53535	4.40444	3.29784	4.00026	3.09658	3.11547	3.0642	3.18739	3.29399	4.04758	2.80088	3.46204	3.11551	3.81445	4.42745	2.82951	2.19815	1	3.26426	3.66996	5.51321	4.72127	5.01578	4.85735	3.49239	4.57751	3.30736	2.67545	3.37745	3.03409	2.77302	2.47892	3.53736	2.56791	3.15304	1	4.08442	4.11353	3.68948	4.5403	3.82556	2.10504	2.30134	4.34592	5.04145	3.52415	3.12574	3.09396	4.18793	3.51857	3.81275	2.65442	3.2259	3.07869	2.75252	4.09356	3.08927	4.21126	4.71365	2.64531	2.91023	3.17507	3.88988	4.3653	2.62102	4.17583	3.04921	3.56027	4.40948	4.3172	5.1929	5.07144	3.98542	3.56403	4.8863	4.75521	4.33939	4.10811	4.11123	3.01393	5.00872	1	3.23645	4.74969	4.29667	3.52949	3.43374	3.20227	2.12769	2.84399	4.32271	3.35461	3.75006	3.19861	4.99148	2.79767	2.97548	2.2537	2.32788	3.05938	3.26495	2.71714	2.78997	2.66417	3.49626	5.84642	2.47035	2.56935	4.43512	3.35843	3.23408	2.82256	2.16815	2.12175	2.53866	2.70893	2.92919	3.25405	4.08773	4.15313	2.48167	3.68217	4.84635	5.09733	5.45949	3.82904	4.3722	3.32286	3.38845	4.23657	3.34703	3.08709	4.37537	4.41367	4.31975	1	1	4.29722	2.97138
eGFR	6.88062	3.21301	3.8362	2.72002	4.22836	3.06422	3.80888	3.76166	3.53578	3.15591	3.79701	2.90411	3.89689	3.17357	3.15443	3.79737	2.85442	4.26501	2.79297	2.76586	3.4616	2.58927	2.91278	2.61866	3.75637	3.66817	4.36684	2.77922	2.87597	3.96859	3.30297	4.23728	2.59096	2.81519	2.30227	3.1652	2.92999	3.76097	2.84398	4.28701	3.5079	2.91703	2.37313	3.72926	3.96317	1	2.43445	3.6468	2.45374	4.21059	3.28107	2.4483	3.43791	4.30637	4.58062	2.96157	4.74744	6.05986	3.55942	3.51391	4.76395	4.45864	4.39461	3.68387	2.06381	2.46284	3.37948	2.54513	2.79559	3.97214	4.20146	3.21111	4.4337	2.92576	2.74948	4.19477	4.13139	5.40636	2.94854	3.20203	4.90036	4.00536	2.43221	4.86162	3.23283	4.6825	3.41036	3.01439	3.63488	2.36067	4.88087	4.90751	3.39414	3.22605	3.99218	3.18573	3.83615	3.32746	3.72622	4.56094	5.71268	3.24942	3.14103	2.60358	3.93071	3.74726	3.9443	4.68294	2.66626	3.29752	3.29003	2.78929	2.59533	2.86497	3.48865	3.03973	2.52684	2.94211	3.24698	2.9241	3.18502	2.93127	2.54788	2.71287	3.08574	3.07061	2.10315	3.67522	3.02404	4.28444	1	3.0185	4.05044	3.76483	2.9055	3.4934	3.32857	2.47254	2.48838	1	4.66181	4.72083	2.90242	2.88556	2.68341	3.25151	4.97689	4.91564	2.72789	3.55623	3.80437	4.96857	2.92923	2.32373	2.81337	4.40457	4.60364	4.81642	3.24916	2.4177	4.83234	4.74085	1	2.94263	4.18949	4.09903	2.6137	3.62471	2.90327	4.26645	2.87491	6.09682	3.58894	1	2.43001	3.02555	3.05677	2.37362	3.21328	3.44029	4.77725	1	4.08291	2.67058	2.74964	2.57934	3.26329	5.33488	2.9132	4.0489	5.2719	2.90096	3.26353	2.75399	5.52957	3.86274	3.78826	4.70272	5.29572	6.57046	3.10625	6.53125	6.15701	5.49871	5.13118	2.86855	4.85907	5.44289	2.57013	4.23009	5.16828	4.497	4.62107	4.32987	4.71882	3.83349	3.58742	2.84081	3.59914	3.99964	2.26851	4.13992	3.00597	3.20929	5.46362	6.06365	4.87248	3.54102	2.28409	1	2.31599	4.51409	4.76968	4.67936	4.20755	4.44932	5.34423	4.12868	4.17486	2.34945	1	4.56054	3.25476	2.62107	2.49425	3.13403	3.07594	3.6588	2.61608	5.43908	5.01012	3.77515	4.58578	2.54202	1	2.01587	4.87176	4.85344	3.59229	5.05238	3.22928	4.14695	4.43735	2.77133	3.46476	2.91656	2.61305	2.50578	4.6126	4.85075	4.43541	5.036	3.63809	2.61977	4.59809	3.46663	6.48386	4.2698	5.78895	4.19765	2.85846	4.21831	5.34369	4.5092	4.38471	5.2232	3.59574	4.79283	5.40112	5.44276	5.23016	4.76099	3.48184	3.07029	3.26776	4.63235	5.15544	4.57213	4.07743	2.60677	2.58204	3.38603	1	3.43428	3.55904	4.5573	2.42827	3.01584	2.93325	2.8597	2.56639	2.65973	2.98211	3.05729	3.07997	3.10799	4.12919	5.0969	3.13186	1	2.77549	4.59396	3.32556	3.60274	2.37569	2.18526	1	2.90884	3.63425	4.47164	3.527	3.95359	3.44025	2.76455	4.17648	5.2988	4.15672	4.05455	3.54118	3.41216	3.41689	4.52964	4.29998	3.99662	4.77637	4.02308	4.17182	4.40515	3.2808	2.60319	2.95498	4.51854
eGFRcys	7.3722	5.13974	8.00074	7.21649	5.49321	4.41872	5.0607	4.97458	4.41448	5.43673	4.43746	3.93841	5.40775	4.53374	4.94436	4.48481	3.69579	5.15499	5.17375	4.46042	4.94521	4.24298	4.77312	3.95058	5.15343	5.00912	6.41044	5.20486	4.39861	4.89492	3.60834	5.40053	4.995	5.66533	4.71585	4.11646	4.17505	5.03645	4.97106	6.31709	6.29579	4.4337	5.8332	5.09255	5.05118	4.84941	5.03909	4.46687	3.15364	6.13317	4.60853	4.08236	4.89881	5.39297	5.98052	5.00012	6.8534	7.01732	6.91289	4.76539	6.59223	5.68267	5.89826	4.79839	3.54296	7.17477	4.8279	4.92896	3.5239	5.69542	5.19383	3.62492	6.20588	4.21905	4.9346	4.35346	4.36035	6.45306	4.56329	3.49807	5.24634	5.89764	4.47506	6.12818	6.03335	5.72438	4.49648	4.8612	4.69292	4.64206	6.28006	4.28898	4.70622	4.43802	4.62558	5.09609	7.59585	5.32281	4.54042	4.98261	5.50662	3.54984	5.27912	4.42446	5.95635	5.56744	4.50937	4.99691	3.70715	3.45229	5.0062	3.84208	4.31454	4.53828	4.5441	4.5442	4.3132	3.94459	4.28616	4.56349	4.87127	4.96352	4.69705	3.95158	4.245	4.64469	4.06496	5.44893	4.85827	5.1486	6.01222	4.35751	4.56319	6.68347	4.32834	4.24042	5.45446	3.2698	3.62459	3.59623	5.38382	6.41176	5.49597	4.64555	6.70057	4.14414	6.14181	6.74706	5.28289	5.3239	5.3917	5.88026	4.31311	4.23095	4.1911	6.91694	5.60076	6.45756	3.68608	4.29199	6.41034	6.56026	4.2305	4.47261	4.44969	6.41442	4.79698	5.67575	3.92685	4.88284	4.95901	5.88601	6.59399	3.52293	4.29804	5.02976	5.19459	4.8157	5.7921	5.23485	6.2627	4.10938	4.21929	3.73438	4.50578	3.62289	4.32892	5.8281	6.04682	5.93976	7.4871	4.40926	5.01777	6.15396	6.71199	5.86664	5.74049	5.66442	5.66726	6.33346	5.59916	6.98947	7.03198	5.44038	5.94191	3.54251	5.52497	5.31354	4.62452	4.97665	6.08042	5.64445	5.2286	6.34045	5.15509	4.30423	5.51122	5.02464	6.31911	5.12276	4.30999	4.83103	4.86921	5.32393	4.7984	7.84451	6.18948	4.00655	3.19394	4.05319	4.74396	5.84466	7.07159	5.11198	5.51586	4.0694	5.25449	4.85734	5.21239	4.89999	4.63072	6.10316	5.06	4.19282	3.63313	4.43078	5.24209	5.27613	3.65817	6.51328	6.27429	5.32151	6.92524	5.22737	2.84644	2.8725	6.51965	5.30216	4.26079	7.60794	4.8847	6.04046	5.38621	4.60714	4.30717	4.32413	4.28195	3.31375	6.29881	6.58821	6.83337	6.70926	4.61035	4.14987	6.5688	5.55446	7.68615	6.44806	7.2276	4.94777	4.52796	6.06356	5.95448	5.31499	4.79009	6.59372	5.34668	5.53514	6.20306	6.72832	6.66598	5.65343	4.89053	4.6442	3.36588	4.86966	5.53326	5.51513	4.24229	4.5812	3.4146	4.43889	3.84565	4.73052	5.05451	6.45379	4.95952	4.66744	4.27258	5.53816	4.02265	5.08485	4.80915	4.72199	5.33714	4.77862	5.1688	6.30353	4.82108	2.74868	5.05349	6.24968	4.93053	5.24776	4.73267	4.27201	3.14347	4.23702	5.67178	6.20533	5.42286	4.47337	4.6655	4.65605	5.32304	5.67947	5.51409	6.10539	4.45471	5.29083	4.35492	6.04807	5.15582	6.06997	5.73975	6.76157	5.53412	5.23089	4.68693	4.26579	4.26119	5.16588
Eosino	3.92296	3.80232	5.77793	5.08249	3.48778	4.16826	3.32129	8.28663	8.45665	8.14991	7.69988	7.94634	7.25527	8.30195	7.41473	6.53303	7.83581	7.67545	8.47107	8.95811	7.89447	7.78945	9.3515	8.15515	7.76982	9.25308	8.44862	7.61655	8.52657	8.93049	3.77399	3.94118	3.98698	5.03883	4.26604	5.12574	3.88791	4.02006	3.96786	4.95532	6.00845	3.76013	4.26802	3.88417	4.4158	6.00987	2.68144	3.75815	4.27927	3.85987	3.37195	3.31469	4.30122	3.93828	3.3123	4.57798	4.13971	4.01594	3.7935	4.96594	4.01564	4.14707	5.1459	3.33584	3.2136	6.4427	7.48051	7.26324	8.62577	7.14379	6.74878	7.93348	7.36982	5.81679	2.99689	3.29201	2.86981	4.10317	4.60655	6.70112	4.27305	4.63153	6.92068	5.32627	3.40628	4.08308	4.10178	4.63118	4.41819	6.91648	3.59401	5.74647	7.62678	6.25129	3.7976	3.96845	3.55414	3.93775	4.12401	3.63861	4.49302	3.98455	3.47635	3.90995	3.75923	4.18248	3.19942	4.36836	3.27606	4.67252	4.20083	4.12421	5.01816	3.74733	3.97807	3.76665	3.30506	3.84822	3.89307	3.88538	3.61049	4.21745	3.47144	3.67981	3.78695	3.81034	4.09105	4.12039	3.25738	4.95017	6.71848	3.47813	4.41492	4.82175	3.57001	3.83596	5.44214	6.92198	5.87665	6.63181	4.87805	5.56284	5.39919	5.03234	5.51548	3.49684	3.37539	3.84675	4.00052	3.67524	3.49669	3.42992	3.99797	3.48968	3.79135	4.80091	4.83543	4.39076	3.81397	5.92933	4.51472	4.96075	3.72607	4.23938	3.45023	4.73353	7.11084	3.8982	4.21936	3.10024	4.48601	3.70908	3.84077	2.5107	6.86133	3.5559	3.55396	3.69602	3.22224	4.49984	3.85327	6.98339	5.19604	5.21633	6.64804	3.53438	4.06507	3.05284	3.42938	3.83321	4.48211	2.96953	3.68895	4.03879	5.26817	5.09348	4.3689	4.31101	3.39267	4.38128	3.79206	3.48684	4.02663	4.70434	4.11638	3.37138	3.8047	5.75596	3.4276	3.59401	4.76668	4.75566	3.09409	4.98057	3.36662	4.64271	4.2035	3.53879	3.25049	3.48763	4.04224	5.9072	4.60965	3.21305	4.01688	3.61771	3.7547	2.64662	3.34606	4.14109	5.55367	4.66516	3.96105	4.53371	3.54664	3.96998	4.07759	3.1386	4.57654	6.33231	7.39242	5.46801	6.54949	5.38734	7.56055	6.8321	3.21861	3.44567	4.83613	3.73953	3.40977	3.82283	3.99874	4.43323	2.95361	4.73846	5.62875	3.38571	3.57993	3.81026	4.44045	4.3393	3.52537	3.67739	4.06303	4.26895	3.79758	3.68002	4.38778	3.42956	3.37178	3.96291	4.56821	3.08395	3.39264	3.32515	3.84943	3.5042	3.72582	2.79339	4.48657	5.51747	4.38006	4.13892	4.41163	3.94729	5.13864	4.89574	3.62286	3.74686	4.77781	4.51253	3.79516	4.01588	5.04759	3.42964	4.33774	4.0699	3.64013	4.44731	2.84401	2.65732	3.80627	4.03627	4.75861	3.53237	4.23484	4.27339	2.77091	5.55398	8.95146	8.58123	7.05813	8.45739	7.22359	7.82927	5.70096	3.43815	4.09642	2.83389	5.54629	4.30821	3.72838	6.9812	7.92074	8.32413	9.55845	8.17308	6.45122	7.48227	3.41723	4.67873	4.86184	6.72974	4.07539	4.79485	4.91911	4.96883	3.27501	4.99094	3.72436	3.07206	4.29825	5.35501	4.66473	4.22768	4.28737	3.92475	3.08088	2.61044	3.60739	3.39033
FedUp_Feelings	1	3.02002	1	1	1	1	1	1	1	1	1	1	1	1	1	1	1	1	1	1	1	1	1	1	1	1	1	1	1	1	2.99752	7.4345	4.01114	1	3.78697	1	3.35269	1	1	1	1	3.33787	3.90353	1	2.89732	1	6.74424	2.9084	3.79871	1	1	1	1	1	1	1	1	1	1	1	1	1	1	3.72896	1	1	1	1	1	1	1	1	1	1	1	1	1	1	3.23335	1	1	4.58321	1	1	1	1	1	3.77777	1	1	1	1	1	1	3.18384	2.99438	9.46504	1	3.77182	1	1	1	1	1	1	1	1	1	3.18959	3.61603	1	3.19169	1	3.77004	1	4.21053	4.15636	3.51959	3.56061	3.66462	1	1	4.19097	1	3.00782	1	1	1	1	1	1	1	1	1	3.47579	3.40518	1	1	1	1	1	1	1	1	1	1	1	1	1	1	1	1	1	1	1	1	1	1	1	1	1	1	3.51436	3.36716	1	1	1	3.17986	3.63851	2.67346	1	1	1	1	1	1	1	1	1	3.23365	3.14321	1	1	1	1	3.23254	3.06728	1	3.83351	1	1	1	1	1	1	1	1	1	2.84436	1	1	3.50797	1	1	1	3.2824	1	1	1	2.85457	1	1	2.17175	1	1	1	2.95045	1	1	1	1	1	2.72799	1	1	4.19959	1	1	1	1	1	4.4001	1	1	1	1	1	1	3.13928	1	1	1	1	1	1	1	1	1	1	1	1	1	1	1	1	1	1	1	1	3.59377	1	1	1	1	1	1	1	1	1	1	1	1	1	1	3.10291	1	1	3.3051	3.62749	1	1	1	1	1	1	1	1	1	1	1	1	1	1	3.10786	1	1	1	1	1	1	1	2.97047	1	3.92974	3.12225	1	1	1	1	1	1	1	1	1	1	1	1	1	1	1	1	1	3.12581	1	1	1	1	1	1	1	1	11.1484	1	1	1	1	1	1	1	1	1	1	1	1	1	1	1	1	1	1	1	1
FEV1FVC	3.21133	4.64156	2.82129	3.59257	4.22631	3.39963	3.926	2.74567	2.45175	3.08614	2.34716	2.31466	2.55609	2.96234	3.01153	2.96526	2.19921	2.83156	2.24543	2.89205	3.38507	2.39391	2.75422	2.3058	2.62491	2.27103	3.15419	2.90602	1	2.6631	4.87022	3.26465	5.46027	5.65079	4.65623	5.22569	5.15284	4.2063	4.43712	5.06967	5.21234	5.56978	5.14238	4.78873	4.83465	3.10507	2.51731	2.55428	5.3379	3.36886	3.92731	4.02082	3.97316	3.76296	3.35703	3.88937	5.09467	4.62219	3.65652	4.76116	4.22099	3.95048	3.19239	3.27493	2.72585	2.84628	2.55368	2.54028	2.85804	2.72564	2.42779	2.10293	2.24174	2.84026	2.83709	3.39349	3.80349	3.35544	4.40148	2.81242	2.83164	3.11951	2.81087	4.17787	1	4.12305	4.75676	3.98136	3.9462	1	3.25911	2.10658	2.71562	2.62363	6.01181	4.47064	3.46359	3.57083	4.14072	3.70093	4.14248	4.22473	3.35082	3.51042	3.66345	5.1968	2.75623	4.15341	4.34192	4.76364	4.75281	3.92432	4.43388	5.29763	5.58247	4.99213	5.11041	4.94569	5.15968	5.79317	5.39864	4.40392	5.15297	3.83195	4.75487	3.54867	2.80452	3.94402	3.18648	3.09467	1	2.86551	4.09591	3.67114	5.64729	5.38305	2.40424	2.40631	1	1	3.84828	3.83381	2.90705	2.63274	3.76573	4.50928	3.30192	4.36996	4.29899	3.95767	4.04019	2.1533	3.67966	3.43149	3.25138	4.45402	5.07854	3.79519	3.6106	2.61948	4.12202	3.28736	4.93835	4.7315	3.63131	3.71294	2.4165	3.77013	3.99437	3.28713	4.37172	3.60494	2.63945	2.39584	2.54088	3.64862	4.71024	3.72287	3.89923	4.1179	4.27878	2.52421	2.55058	1	2.7444	3.12286	3.36728	3.85341	4.20844	4.14449	3.96024	2.62377	3.49225	4.19544	4.73367	3.81084	4.23682	4.18068	3.12255	3.1267	5.20529	3.54298	4.20466	4.67617	4.15104	4.46825	3.43811	2.27521	2.97027	2.38166	3.21619	4.20194	3.43319	4.15224	3.71828	3.81499	5.83023	3.75211	3.11962	2.55025	2.84967	2.28349	4.31251	4.39579	2.97141	3.87267	2.88101	4.82309	2.42852	3.25873	2.34199	3.18809	4.06857	4.35635	4.53845	3.94621	3.24254	2.93629	4.54914	1	1	3.68939	3.32747	1	2.05898	2.76974	4.55017	3.72103	1	3.50559	2.82446	2.95551	2.96161	4.49309	3.0112	2.02585	3.23738	4.80777	3.08403	3.47182	3.01435	4.95233	4.21651	2.92429	4.14226	3.12988	3.01987	3.35315	3.99805	2.12117	3.4173	3.97467	4.87722	3.17902	3.40639	3.60571	4.14525	4.06375	3.82298	3.31923	3.63383	4.61847	4.07592	4.66268	4.80749	3.75598	2.77037	3.95644	3.36108	3.3106	4.02962	4.4257	1	3.82124	2.48171	2.32324	3.763	4.4033	3.0293	4.84638	1	2.08704	2.44095	3.96896	4.25025	4.09642	2.68431	4.93761	2.96618	2.40358	2.70804	3.3812	2.13348	3.04592	2.57756	2.39458	3.18137	3.55648	4.77111	2.66547	2.80666	3.30572	2.60796	2.77576	2.58406	1	1	2.61466	3.45005	3.07276	3.17032	4.89549	5.07265	2.52934	4.71179	5.19942	4.80387	2.91279	4.21651	4.70664	3.18102	2.09394	4.48462	3.4923	3.6432	3.81491	4.82132	4.2056	1	1	3.41503	3.52183
Fibroblastic_Disorders	2.47139	2.14324	1	1	2.13446	2.28927	1	3.6978	1	1	1	1	1	1	1	1	1	1	2.26806	1	2.48668	1	1	1	1	2.44685	1	1	2.14863	2.39107	2.12727	2.63805	2.84661	1	2.68753	2.81513	2.37933	6.79793	2.65591	1	4.6799	7.10644	8.31074	5.80441	4.11233	2.18182	2.39312	4.12805	5.39171	2.01649	8.75455	2.40673	2.7918	1	2.08669	2.51429	3.16679	4.5273	2.46225	2.26313	2.96594	2.77586	2.34514	5.29271	2.75333	1	1	2.16075	6.02473	1	2.06506	1	1	2.18582	1	1	3.92358	5.60982	2.29463	1	3.66104	1	2.39091	2.32827	2.51588	4.16462	2.19644	2.681	2.05728	3.5273	4.05165	1	1	2.23164	2.2595	2.12504	2.23904	2.21958	2.67677	1	2.09212	1	2.2564	2.70157	2.36824	2.79957	1	2.03407	6.79075	2.56622	2.19461	2.26507	2.10756	2.67552	2.50611	2.98812	2.94967	2.49777	2.52688	2.6007	1	2.73743	5.94847	5.62994	2.13458	2.20581	3.02164	1	1	2.00056	4.11158	2.01349	2.36412	1	2.46669	7.24975	3.88557	1	1	1	4.97546	2.38305	10.8419	11.3463	3.57994	2.02433	1	4.70828	4.63182	4.92008	3.84086	1	2.37872	2.41118	2.38848	1	1	4.08901	2.33408	2.82227	4.29789	1	2.49406	1	2.17358	2.06917	1	1	2.58217	1	2.8261	2.6482	1	2.1511	2.16126	4.91387	1	3.16665	3.00079	2.29485	2.23067	4.53272	2.06104	1	2.33437	2.29406	2.17678	3.11381	2.72056	2.16066	2.46164	4.71151	2.25757	2.33806	1	3.51932	2.28241	4.50434	2.01858	3.60939	2.90084	4.97906	5.22714	1	1	2.32944	3.70428	4.32592	2.82373	2.02583	3.7127	1	3.08249	1	4.00615	1	6.2816	2.52662	2.40081	2.57596	1	3.51468	1	2.22005	2.00091	1	2.1164	2.36204	1	2.77186	2.70354	3.12265	2.12108	2.42773	2.61954	3.86521	2.49541	1	2.22788	1	1	1	1	3.49677	1	3.44327	6.89406	2.73348	3.90894	3.90723	4.56469	6.82355	5.03827	5.5857	2.43324	1	1	2.58999	3.83399	2.55042	2.3198	2.58181	1	1	1	1	2.03354	2.46324	3.91597	2.44864	2.12416	2.29414	2.71801	2.44653	1	2.15826	2.57663	2.34555	2.57435	2.06319	1	2.07335	1	4.43265	2.09987	2.16791	1	2.55765	5.17328	5.35035	2.32585	1	1	2.20558	3.48761	3.26492	1	1	1	6.35057	2.5382	2.10808	2.62993	2.78885	2.21579	3.15254	1	2.34701	4.56546	4.85562	2.08407	1	2.65229	1	3.9673	2.14997	3.21344	1	2.65887	1	2.15996	1	2.21832	1	2.61011	2.14816	1	2.01221	1	2.25726	2.43983	2.63725	2.21569	1	3.71456	1	5.54548	2.04671	2.00424	2.05582	1	5.64014	3.91769	1	1	1	2.78281	1	2.35681	2.43104	2.20765	3.92533
GGT	3.69962	3.07471	3.25028	4.07417	4.65973	1	4.19745	3.57503	3.17763	3.81801	3.18902	2.79994	3.43555	2.98618	3.35533	3.10869	2.34008	3.48865	3.11231	3.52908	3.1021	2.71483	2.4679	3.6318	2.74781	3.35765	3.97447	3.85448	2.41235	3.57938	3.0518	3.62002	1	2.76183	2.34685	3.68742	2.81977	2.54409	2.81623	4.06515	3.50286	2.36405	3.28305	3.62046	2.56503	2.44961	3.58245	3.86226	2.52228	5.40841	2.32075	2.9273	3.30859	4.2827	3.25389	3.92068	2.37031	3.81223	5.37534	3.95251	5.54996	3.63599	2.92553	3.13622	2.91953	3.18798	4.08849	3.36938	3.63262	3.18141	3.09136	2.74334	3.55109	2.99946	2.74552	2.93212	2.77361	3.84899	2.71939	4.02876	3.5395	5.27484	3.87741	2.32359	2.98159	2.9873	3.28803	4.0134	3.20803	2.31013	3.4117	3.43032	1	2.36635	3.38243	2.7835	3.21215	2.7689	3.33924	4.18293	3.65384	3.66724	2.25186	3.20166	4.13609	3.14317	2.67155	3.67934	2.40022	3.68151	2.60086	3.10821	2.76061	2.67013	3.28265	2.79573	2.39179	3.58332	2.36418	3.24433	2.96841	4.26862	2.59722	4.7407	3.19543	1	2.45014	2.75245	3.31575	4.74176	2.82103	2.5118	3.98142	4.11187	2.61558	2.86392	2.90831	2.57728	2.41579	2.5126	4.1896	3.71603	3.15587	3.18472	3.34944	3.28291	3.43586	4.2583	2.60015	3.06886	3.59356	3.01476	2.96742	2.70712	2.68163	4.16916	3.77861	3.82574	2.76614	5.10508	4.95943	4.41843	2.48905	2.83194	4.60957	4.5172	3.53212	3.23744	2.41591	4.61535	2.82042	4.45985	3.61094	2.95181	3.77459	3.52474	3.36327	2.17269	3.74344	2.57651	3.33927	1	4.24233	1	3.64012	2.71872	3.8017	3.6902	4.5817	3.36923	3.53149	2.20408	2.67547	6.12506	4.77177	5.04885	4.41328	4.21433	4.02904	8.32992	5.24719	4.34791	4.56454	3.86774	3.58667	3.19654	3.46578	5.66635	4.93158	4.42258	3.93681	3.90135	3.26855	3.97101	3.87315	3.96975	2.87327	2.52154	3.44422	3.21347	2.18318	3.17877	3.38117	3.04643	3.49454	3.53205	3.16822	2.06263	2.02232	2.76628	2.52947	4.285	6.74733	3.02856	4.24819	3.73688	3.42429	2.58993	2.64028	1	2.4691	3.05497	2.91674	1	2.7674	3.22157	3.29676	3.06898	2.31626	3.41195	2.70483	2.69555	2.67119	2.09042	1	2.55269	3.83099	4.36182	2.63056	3.65885	3.328	7.08569	5.16946	3.79006	3.20129	3.15507	2.28313	2.61192	3.29746	4.12376	4.10727	4.00666	2.71254	2.89941	3.29645	3.76935	4.98219	4.38906	4.01432	2.70249	2.83056	5.04361	4.48225	3.73252	4.1913	5.0032	5.70169	3.35016	3.2268	4.839	3.04654	3.49671	2.89737	3.16414	2.93675	3.15653	3.47718	4.43874	2.60128	2.77279	2.69141	3.41873	1	2.95719	2.90238	3.53947	5.16583	3.51342	2.70529	4.54299	2.98982	3.25348	2.64695	3.19326	2.72203	3.88899	3.00654	4.14528	3.64859	1	3.50287	3.73624	2.62895	3.4199	3.58168	2.27783	3.03293	2.76122	2.26814	3.09749	3.95674	4.2769	4.56067	2.5497	3.70709	3.14476	3.11306	4.08519	2.00021	5.12921	2.76433	3.51799	3.54326	4.08822	3.89509	3.84562	3.47152	4.01632	2.79308	2.42615	2.20321	3.42775
Glaucoma_Combined	1	7.81653	1	1	1	1	1	6.74304	6.8814	8.2682	6.01497	3.41071	3.58712	4.15724	4.67114	3.49551	7.20135	6.18132	4.13588	1	1	1	4.50936	4.24707	5.95059	1	4.64779	4.50748	1	1	7.75829	4.81056	1	10.0929	4.90078	5.13347	13.0163	4.13207	9.68626	1	1	4.3196	5.05163	7.05634	7.49895	1	1	3.76381	4.91597	3.67712	7.98209	4.38874	10.1818	1	1	1	5.77473	4.12784	1	12.3807	16.2255	5.06187	1	1	5.02078	1	1	1	1	1	1	3.64556	1	1	3.34442	7.14345	2.38492	3.40989	4.18433	1	1	1	8.71979	12.737	4.58777	7.5943	8.01054	1	1	1	7.3883	1	1	1	1	7.75015	8.16592	1	14.6435	6.61023	3.81504	3.45848	1	1	4.31856	15.3153	6.24828	11.1276	8.25542	9.35914	12.0058	12.3913	1	14.6366	9.13993	16.3468	16.1365	13.6643	13.8235	14.2273	1	14.9753	21.6944	20.5327	7.78494	1	1	1	3.02927	14.5923	1	11.015	4.31103	1	8.99616	4.40671	1	1	1	1	4.53645	4.34556	1	1	1	1	6.27803	4.29285	4.22313	1	7.00392	3.52549	1	4.39686	4.35546	1	10.6905	11.1847	1	1	11.756	1	9.096	13.0725	3.96359	3.77319	1	1	4.70866	3.45977	5.15348	4.82908	16.6684	3.92259	1	8.96059	5.78389	1	5.47203	1	8.13537	1	1	1	1	4.18329	1	5.67812	9.92203	1	1	1	4.11674	4.26353	6.9752	3.20879	12.4862	20.5345	14.7238	3.29091	10.5795	13.6192	1	7.06716	10.4857	4.24781	13.5097	1	1	1	6.77022	3.25878	2.8105	1	14.6107	1	7.63646	1	4.37795	1	3.35926	6.40912	10.591	1	7.29743	10.8695	11.578	8.61449	1	1	4.92999	1	7.7357	13.2811	14.3304	10.5725	9.10091	1	8.1252	1	4.51155	3.88317	1	1	4.04529	1	1	4.98458	1	7.12495	8.32384	4.14765	4.59371	10.1857	4.43709	1	12.4445	1	1	1	1	1	6.71692	1	1	7.09533	1	4.49179	3.57045	8.93032	1	1	4.95636	4.46132	4.01553	1	4.69857	4.27719	9.3888	1	14.6034	7.56161	18.2	20.2077	15.3167	11.8597	3.40185	13.9918	4.71682	4.87826	12.7238	14.1003	1	1	3.17988	5.95368	6.16099	3.24419	3.30649	7.7203	1	1	1	5.08555	4.04056	11.4975	3.59582	17.1193	4.16263	13.2816	1	1	4.83653	7.18121	1	3.92054	5.85981	9.82609	1	3.57059	1	11.8087	1	4.54463	1	3.91724	1	3.66932	1	4.11618	1	14.4273	4.04038	7.84644	3.38681	3.40511	10.1124	18.6612	7.30959	3.74885	6.46529	3.42832	10.716	3.32001	1	10.5401	10.1491	13.0465	1	13.2992	8.05144	7.15796
Glucose	5.42927	1	6.35979	5.3146	4.68908	3.91159	2.81593	5.41567	4.60566	6.08722	2.41546	3.65242	2.40083	2.22592	3.75162	2.80742	3.85584	3.30968	5.53621	3.60278	4.2489	2.36093	3.62169	3.97954	2.78787	1	3.73287	4.22354	3.14681	4.08552	3.63479	4.50753	1	3.37753	3.28005	3.43579	2.32313	3.31867	3.24146	3.1817	2.85584	2.89107	2.02861	2.36137	4.01518	4.79314	4.67317	4.53436	3.29022	7.3832	4.27387	2.64361	2.72585	4.30968	5.60284	4.9098	3.86498	7.18309	3.60613	3.86693	5.06779	6.77573	5.72437	1	1	4.99032	3.55552	4.21942	1	3.39547	2.52035	2.43994	3.79003	3.20128	3.13375	1	3.51165	3.1951	3.36064	2.91965	2.68092	5.5576	4.66887	2.84159	3.68467	4.06624	3.21683	3.9265	4.51953	4.30497	5.43942	5.75321	4.16609	2.72366	2.75766	3.11226	3.27923	2.70894	3.26693	3.98175	6.1281	4.62946	3.85542	2.63775	4.04653	4.78351	4.18192	4.46856	2.76264	2.5056	3.74985	1	1	3.91847	2.44691	2.91753	2.16	2.43877	4.31758	4.44371	3.38816	4.00915	1	3.43559	2.08416	2.1537	2.2127	2.39365	3.64944	5.37157	3.01084	2.9489	2.88534	2.68189	1	2.3595	1	4.15301	1	2.58757	3.0362	5.23521	2.64646	5.53912	2.62153	3.45889	4.62202	5.1717	3.3918	5.40434	4.2189	4.24725	3.48379	2.94278	2.91507	3.76513	3.81604	4.49148	2.84868	3.44451	5.77	7.20459	1	1	4.24447	4.04058	4.7664	4.40673	1	3.24183	1	5.81771	3.71868	1	3.1653	4.19807	5.41955	3.09185	2.92991	2.8008	4.35595	2.21282	4.0247	2.43507	1	2.79984	2.6567	5.32044	1	3.69183	1	4.60021	4.95954	6.27779	6.06898	5.15428	3.89987	4.94768	6.40541	7.92929	3.54039	5.46912	5.10366	3.78399	5.14654	2.84302	6.32936	7.91951	4.8248	3.46145	5.4375	5.67079	4.1383	4.62003	2.4447	4.85474	1	3.08367	2.3441	5.03022	3.14765	4.71853	3.30796	4.87712	3.41887	3.63744	5.16602	1	1	1	4.61944	4.57333	4.14195	1	3.83649	2.35869	4.87293	2.89582	2.17525	5.84251	5.43518	4.67814	2.85359	3.84094	3.24897	3.78218	2.80467	3.33614	4.77075	4.76867	6.68529	4.99677	5.53416	2.72688	1	2.7971	3.33159	5.68983	4.67928	3.73525	2.83125	11.9739	6.74337	3.296	2.17876	1	2.48188	2.40505	4.30141	4.18389	4.14796	3.35991	2.6538	1	1	1	3.77365	3.43522	5.02707	5.53975	2.60637	4.55483	4.38519	6.49191	4.61311	6.3501	7.28585	3.12154	1	5.22397	5.67728	5.19047	5.10233	1	4.68219	3.98474	3.71114	3.4741	3.98341	3.61699	6.19561	4.11656	1	2.72297	3.78604	3.84759	5.29464	4.01024	3.90042	4.14831	2.03484	3.03146	3.88446	2.88379	3.38938	4.19837	3.52973	4.82278	2.59606	1	1	3.95172	5.95627	4.86669	2.54845	1	4.3728	2.45584	2.36696	3.85689	4.16884	5.1499	3.24503	2.10062	5.44023	3.64642	3.38405	2.49796	3.9138	4.01451	2.16358	5.96581	3.347	3.99969	4.35514	3.76235	4.07561	2.18297	2.87642	3.56043	1	4.79076
Hb	8.25188	4.49017	8.10252	8.55275	5.72945	3.89683	5.16104	4.96294	4.44711	5.49176	4.42707	3.91854	4.76515	4.62696	4.86351	4.89446	4.52461	4.43854	4.3062	3.54317	5.5353	5.38251	4.69507	4.57446	4.37968	3.84468	4.50546	5.50227	4.7828	5.32246	4.59599	5.69952	4.65919	4.34835	3.69499	4.42335	4.67324	4.00554	4.34705	6.82704	6.12785	4.3424	4.89693	4.68684	3.63465	5.57091	4.07361	3.78369	4.41244	5.67683	3.86883	2.9938	4.75224	5.65118	6.14768	4.93831	7.67118	7.55826	5.64212	5.33401	5.24286	4.90686	7.21621	4.33142	3.42494	6.69241	4.45034	4.80978	3.81291	5.31252	4.32639	4.31923	4.74388	5.29491	4.56283	3.33411	5.30878	7.22307	4.35665	5.32504	5.27314	4.68485	4.69598	6.40213	5.92971	4.63517	4.02642	4.91469	4.44476	4.15677	6.36627	4.11493	4.31001	4.23706	4.14202	4.31291	4.3977	4.65011	5.43269	4.98384	3.97215	4.96677	3.84088	3.89117	5.27165	4.94876	4.37446	5.85951	4.59409	4.36826	4.45412	3.70735	3.58753	4.02881	4.5941	4.10827	3.08984	3.92469	3.805	4.93776	4.41396	5.01813	4.47863	4.79169	4.19252	3.46594	3.95653	7.38315	4.5679	6.41783	5.92207	4.35017	4.02424	4.31594	4.52183	4.7464	6.3597	4.13735	3.54996	3.74774	6.51485	7.33285	6.38838	6.12842	6.79698	4.24104	5.29688	8.16865	4.85191	3.38223	4.90348	5.44274	5.13924	4.26222	6.25494	7.7423	5.75731	5.22029	4.12592	5.17367	6.19041	6.95658	3.91887	3.44183	4.55373	5.5542	5.24153	5.0233	3.88825	5.71392	5.36572	9.88253	6.58289	2.95748	4.38641	3.37796	3.11487	3.52445	4.51862	4.20682	5.69562	3.70946	6.07211	4.17998	4.4321	4.20538	5.13049	6.11582	4.98721	5.23394	5.31839	3.08462	3.10386	5.96984	6.88682	4.95381	6.72433	5.75053	7.13644	6.97104	5.12777	6.68256	6.33107	5.96268	6.27446	3.6602	6.66927	5.94758	4.62173	4.90733	6.19829	6.78597	6.86155	5.74521	5.11451	4.55741	4.38673	3.80461	4.24388	4.72214	4.22124	5.29243	4.43622	3.63366	6.02596	6.24394	6.65091	3.55678	3.57505	3.62947	3.71702	5.31543	6.38787	5.56302	5.65954	4.30193	5.39135	4.66023	5.25092	4.43998	3.72548	5.71609	4.2861	3.434	2.75951	5.07219	5.5667	5.18986	3.58285	6.65096	5.97699	5.80758	6.76202	4.38834	3.664	2.89373	6.70188	6.78266	6.14977	6.01112	4.25255	6.76123	7.11412	3.68349	3.79845	3.82114	4.26035	3.38663	6.66584	7.05372	4.86739	7.35964	3.55895	4.3247	5.19008	5.65204	6.57899	5.06758	7.24732	4.86277	5.41779	6.24412	7.44912	6.38451	5.7741	7.23857	7.32816	5.19092	5.24976	6.65546	7.30912	6.32802	6.23438	3.89878	3.65334	6.5195	6.19351	5.47436	4.27365	4.43489	3.48969	3.03634	2.41054	5.29498	4.35203	7.43028	4.64761	5.22438	3.88571	5.40425	4.3662	4.87851	4.16748	3.73848	5.45451	4.36352	5.2596	5.05658	4.00375	3.07666	5.09085	6.14749	5.51886	4.73179	4.61386	2.8128	3.35101	3.55695	5.55499	5.61574	4.95179	4.83449	6.09257	5.21163	7.41736	6.47942	5.809	5.22593	5.11749	5.51837	4.06214	6.64666	4.36034	5.72149	6.07421	6.68541	4.91914	5.97217	6.32629	4.45649	3.17977	5.26832
HbA1c	4.68377	4.41003	3.87975	5.10883	3.58291	3.22297	4.06034	4.60529	4.29111	4.91037	4.10804	3.84859	4.68675	4.81441	4.4386	4.56706	3.52835	4.68053	3.80717	4.79531	3.90485	3.79707	4.68659	4.66622	3.79902	3.9748	4.96847	4.68463	3.95573	4.66101	4.26198	4.71392	3.54522	4.04596	3.63814	4.42061	4.63814	3.80367	3.59534	5.34398	5.19489	3.84803	3.3001	3.7716	3.89683	4.13498	3.62834	3.91174	3.94136	3.82164	2.96278	2.99738	3.93046	3.71791	4.51964	4.49279	5.1443	5.88352	3.73316	4.04399	6.58466	3.90803	5.20643	3.5824	4.47266	4.70485	4.20658	4.32905	4.45848	4.51939	4.02552	3.78883	4.48404	3.78749	3.67449	3.39392	3.61175	4.75896	3.85178	5.05188	4.36127	4.49115	4.79018	4.41253	4.35939	4.17189	4.28162	4.93584	5.12433	3.81995	3.94903	4.11239	4.0928	3.98772	4.2822	5.06298	3.8797	4.08636	4.05841	4.02387	4.5314	4.31329	3.05451	2.48686	3.20592	4.39617	3.43246	4.7361	4.28993	3.75183	3.68388	3.80216	3.53776	4.49113	4.74957	4.20686	4.63189	3.92227	4.1048	4.64719	3.97279	3.70569	4.18731	4.26793	4.62337	3.94156	3.92681	4.77893	3.778	4.87472	4.67535	4.25208	4.48046	4.40251	4.14059	4.71075	3.57676	4.21156	3.6701	4.01807	4.0412	5.80674	4.30521	5.37585	4.65236	4.38457	4.00807	5.2264	4.01289	4.39585	3.32763	4.18749	3.60651	3.00292	3.87997	4.73299	5.39662	4.98181	4.54992	7.48827	4.53812	5.75361	3.64634	3.88179	4.70784	5.15394	4.2294	3.54367	3.91497	2.97933	4.28482	4.87547	5.77451	3.37788	3.15977	3.99118	3.77847	2.74351	3.41226	3.85214	4.22755	3.31344	6.24971	3.99734	3.53927	3.1055	3.77182	4.04659	2.94628	3.39289	3.73223	3.57169	3.91181	3.79807	5.1781	4.66886	4.81998	4.51221	4.37212	5.66784	4.39813	4.17893	5.51931	4.82665	4.87808	3.27953	4.11191	7.37863	3.05801	3.51025	5.02592	4.16099	4.42317	5.40391	4.98932	5.38474	3.17463	2.59944	3.64001	3.20814	3.89028	4.18692	4.29807	5.04892	4.11715	3.38901	4.6986	3.32542	3.60364	3.90239	3.36703	4.14262	4.59413	3.68082	4.11348	4.81378	4.99954	3.1049	4.22226	4.53623	3.88506	4.61232	3.54493	3.50288	4.68476	3.63574	4.47964	3.10829	3.7041	3.49092	5.19059	3.94117	4.77425	3.78072	3.68918	2.65925	4.43436	4.62806	4.77491	4.55734	3.26595	4.61343	4.28827	3.29024	3.26243	2.84433	3.96408	3.73466	5.08906	4.50806	4.60079	5.2174	5.00398	3.31189	3.33868	2.92166	5.58083	2.15914	4.87889	4.13359	3.32455	5.16435	5.40436	5.16045	5.00302	5.86945	4.84875	4.01629	3.92175	4.78027	5.54142	4.18699	3.52137	4.18001	3.11601	4.86174	5.57986	5.58738	3.33826	4.81423	3.71087	4.33767	3.56017	3.62428	3.71943	2.90199	3.63037	3.93969	2.47213	6.04726	4.73967	3.90039	4.88299	4.37145	4.94093	3.84179	4.26308	4.37669	3.16742	3.92297	3.74267	5.69807	4.20415	5.12809	3.816	4.18751	3.32584	4.1404	4.06932	4.15572	3.69916	4.8553	4.67908	4.4269	4.42504	5.15674	4.95461	4.43306	3.90696	5.34334	2.87973	3.97026	3.92453	4.23917	4.63737	4.79904	4.52055	4.74572	3.57329	3.94912	3.70577	3.61336
HDLC	3.94647	3.57127	5.42683	4.03108	4.59398	3.49671	3.60426	4.10774	4.19203	4.24984	3.66421	4.67493	5.0533	4.27362	3.37912	4.12572	4.11275	4.0009	3.93673	4.4406	3.9709	3.86129	3.77716	4.85108	3.73828	4.07717	3.71615	3.77558	4.77367	3.98422	3.24927	3.66313	3.55747	2.68992	2.98547	2.73632	3.63428	3.61846	3.68794	5.68848	4.71134	3.45374	2.50036	4.16427	3.42617	5.30186	3.98763	4.4424	4.67926	3.92007	3.95082	3.50903	4.07046	4.08607	4.9258	3.14216	7.25559	4.2434	3.58998	4.39955	5.76582	5.01086	6.02437	4.04214	3.44089	4.96797	4.04525	4.80059	4.46177	4.50702	4.15788	3.60882	3.59339	5.00805	3.82006	4.62364	3.99534	4.54398	3.02696	4.31833	3.93982	5.64562	6.97193	4.04123	5.41491	4.04803	3.65991	4.83961	4.28504	3.18365	5.90733	4.00012	3.72422	4.33833	4.86312	4.86879	3.7309	4.31489	4.83198	5.28522	4.35761	3.68698	3.28984	3.3762	3.28849	4.27616	3.80634	4.66037	4.24327	3.20705	3.80924	3.30249	4.24345	4.27244	4.34991	4.56416	4.91502	4.68227	4.38596	4.87522	2.61578	4.18124	4.74945	6.44952	4.00144	2.90979	3.56642	5.44669	4.15211	5.27806	6.56564	3.49487	3.4469	4.2718	4.62401	4.3623	4.31633	3.88128	3.89907	4.12156	5.52705	4.79813	4.51646	5.71125	4.72248	3.79476	5.01961	5.72059	3.37661	5.63633	5.46667	3.48996	3.30304	3.34812	4.31156	3.56977	5.56275	5.11012	3.56515	5.68247	5.66955	6.9674	3.63636	3.98177	4.67819	3.73516	5.69406	3.13357	3.22699	3.95181	3.53184	6.61903	4.01934	2.83762	6.30225	5.45863	6.82668	5.49643	5.41689	3.3459	5.1108	3.14701	3.72048	3.74013	6.15877	3.66331	4.38281	4.10757	2.83328	2.40019	3.07636	3.76182	4.54548	4.70754	5.44425	6.10856	4.27857	4.37824	4.76502	7.76847	5.03505	4.66682	4.71789	5.51602	5.05695	2.74942	4.8865	6.75774	3.33282	3.51627	5.54202	5.58335	3.42422	4.89799	4.03307	5.24725	3.63437	3.68383	3.5004	3.21923	3.837	5.9785	4.70448	5.54888	4.16762	4.13845	5.14288	2.13192	3.67276	2.50181	3.75408	5.09485	4.85972	4.88809	4.36492	4.69625	4.67785	3.15741	4.02165	7.75511	3.60722	4.58327	4.38295	4.85553	4.6206	5.61797	2.87188	3.2263	5.02077	5.42549	4.75382	4.42168	4.89722	4.2659	3.20981	5.45549	5.68572	4.67533	3.99284	4.42681	4.83183	5.01906	4.85905	4.21873	3.56336	3.51191	4.2356	2.73632	4.89387	3.74013	5.60415	5.4155	4.7177	4.24649	2.75196	2.84706	5.36679	3.58268	4.82582	3.29464	2.5947	5.1822	5.68214	5.23181	4.81113	4.36495	5.69895	4.61694	4.48969	5.01483	4.84444	5.77118	3.38632	4.28767	4.60068	4.42025	5.62975	4.44669	3.39906	4.40913	3.87694	5.26901	2.7389	4.06616	3.99984	3.93979	5.61319	3.5849	4.12068	5.05681	3.90676	3.79391	5.34022	4.37467	4.54484	3.88103	5.13144	4.73882	3.69205	2.71893	7.04829	6.06963	4.62046	3.97973	3.44312	4.47434	3.37596	4.47057	3.87116	4.54485	4.74305	4.02823	5.84566	4.3318	4.12637	4.27832	6.54528	5.11564	3.06135	5.85207	3.32314	4.30747	4.62401	5.43544	4.95501	5.48447	4.63698	3.84966	3.27261	3.37569	3.6786	5.1781
Height	5.02109	3.44524	4.50819	4.699	3.52643	3.21998	3.34828	3.17848	3.15945	3.49247	3.24033	3.46598	3.90876	3.05393	3.25987	3.72335	3.65902	3.14074	3.54461	3.40514	3.27558	3.18517	3.36781	3.27592	3.20565	3.60552	3.58501	3.36641	3.35796	3.79023	4.17947	4.35843	3.55904	3.83071	3.84015	4.46244	4.14348	2.93426	4.26935	4.65626	4.49284	3.64918	3.83465	4.31969	3.62661	3.50726	3.68662	3.36398	3.73168	4.09688	3.42048	2.79413	4.05147	3.81048	4.05315	3.36808	5.7269	4.49796	3.46329	4.54745	3.57579	3.84243	3.87451	3.30866	2.88916	3.30921	3.14367	3.52163	3.36274	3.83035	3.27347	2.90122	3.4088	3.56249	3.03009	3.67333	3.18276	4.04963	3.73983	3.15116	3.75992	3.88509	3.57647	4.05456	3.76339	3.81219	3.92306	3.29211	3.67451	3.2288	3.61833	3.50814	2.93956	2.98945	3.98525	4.22253	3.7992	4.26173	4.84075	3.88473	3.69003	3.89562	2.97224	3.07611	2.69657	4.06275	3.36602	4.8138	3.94191	4.06787	3.47882	3.74222	3.71727	3.88273	3.69284	3.66924	3.49032	4.23821	3.44136	4.47092	4.3386	4.64485	3.85141	4.77642	3.86023	2.9056	3.23817	5.03554	3.56052	4.1985	4.03903	3.41649	3.37804	3.13985	3.57967	3.66882	3.73026	2.93033	2.8103	2.4614	4.6655	4.94803	3.95364	3.67313	4.23611	3.84163	3.57421	4.67777	3.25745	3.57003	3.94459	3.58262	4.30174	3.1223	3.94611	4.70652	4.53748	3.87993	3.12667	3.65463	4.22205	5.00819	3.67509	3.94796	4.5131	3.09518	3.18252	3.32528	3.40136	3.1346	3.28101	4.67083	5.17	3.12169	3.03992	4.16892	3.82399	3.32287	3.88579	3.53524	3.93439	3.08656	3.35911	2.27179	3.33554	2.81698	3.30476	3.99738	2.42959	2.99084	3.07771	3.78685	3.78023	3.91501	4.95322	4.08581	4.33141	4.97797	4.10113	3.86804	4.33924	4.2798	4.08458	4.41284	4.53614	3.48452	4.34189	3.71839	2.58478	2.71374	4.31031	3.55098	3.75071	3.68791	4.24851	3.55234	3.36587	2.98973	2.78726	2.93309	3.70159	3.33496	3.45788	3.66784	3.52915	4.05894	4.11087	3.42781	2.70498	3.27992	3.19908	3.52071	4.11995	4.17356	4.21089	4.35792	4.67991	3.09013	3.87973	4.00791	3.25897	4.37398	3.49747	2.96665	2.82311	3.03658	3.43752	3.96684	3.35997	3.75105	3.92363	4.01173	4.49942	3.74123	3.09654	2.44874	4.57089	4.27904	3.93753	4.5553	2.79679	4.15023	3.86519	2.86397	2.83977	3.1708	3.1781	3.40968	4.28402	3.93616	4.60017	5.01951	3.76234	3.0042	2.94983	2.40929	4.19944	3.08968	4.31066	4.00751	3.45671	4.21239	4.54574	5.24511	5.11017	4.30771	4.04008	5.02504	4.158	4.30032	4.15421	4.40222	3.78535	3.20075	2.91995	3.09797	4.26188	4.40893	3.7649	3.40283	3.00343	3.05925	2.40738	3.98493	3.51239	3.80076	3.25787	3.92999	3.31271	3.84848	3.02442	3.16093	3.25686	3.16522	3.23298	3.40806	3.69482	3.88986	4.21475	2.79784	3.08633	4.19278	3.66498	3.83929	3.32161	3.02151	2.79973	3.09983	2.86857	3.37654	3.86753	4.59263	4.20479	3.65056	4.02222	4.58593	4.51906	4.70663	4.20624	3.44241	3.20587	4.07151	4.24216	3.82094	3.62495	4.21553	3.85205	3.8336	2.73617	1	3.30234	3.68079
Ht	7.02067	5.47963	6.93895	7.73144	5.15399	3.57682	5.05232	3.67662	4.02006	4.3472	3.74816	3.85219	4.33084	3.8858	4.54807	5.03706	4.62767	4.21293	3.70476	3.4941	4.94488	4.29321	4.7418	4.13518	3.82392	3.99681	4.70635	4.56427	4.42524	4.75474	5.13664	5.80793	4.6498	4.71694	4.0082	4.59837	4.73141	4.66692	4.90415	6.21553	5.98255	5.04695	5.50876	5.08412	3.50466	3.8738	4.24895	3.37148	4.595	5.58519	3.41959	3.84581	4.9568	5.99088	6.07601	4.82122	8.09653	5.94825	5.42091	5.4647	5.89791	4.73137	6.32893	4.69857	3.71526	6.89671	4.82757	3.98984	2.99511	4.77492	3.95981	3.83347	4.04328	4.34661	4.16808	3.89494	5.38724	7.03852	5.3778	4.58716	5.2001	4.61996	4.41483	6.6141	4.28823	5.02807	4.36772	5.52169	4.38321	3.88285	5.61105	3.3478	3.63638	4.27923	4.97453	4.82942	4.13441	5.20191	5.8932	4.63397	3.41737	5.52248	3.52546	3.83728	5.21393	6.36236	4.01522	5.63389	4.01896	4.73853	4.98753	4.18247	3.4426	4.1803	4.62755	3.39544	2.93278	4.07998	4.12753	4.80221	4.64728	5.4435	4.4358	5.39777	4.5479	3.13311	3.64812	7.31255	4.01127	7.10392	5.84005	4.57592	4.70115	4.83784	4.37957	4.63386	7.17473	3.79758	3.57581	3.76427	5.83035	6.76972	6.41657	4.83484	6.86463	4.313	5.25686	7.02198	4.76976	4.19306	4.5008	4.66835	5.7438	4.79475	6.61551	9.85919	5.69019	4.93679	4.80718	5.81266	5.64682	6.70778	4.07392	4.58212	4.93973	6.46585	4.99244	4.9683	3.66769	4.98555	5.61984	8.83948	6.9245	3.36094	4.14426	3.83878	3.82943	4.04809	5.11475	4.56341	4.91104	3.21911	6.87956	3.68412	4.642	3.91016	5.71997	5.63909	5.98959	5.3707	5.7692	3.51339	3.36696	5.97773	6.65561	4.99881	5.99755	6.07803	6.73785	6.15209	5.56243	7.42581	7.05334	5.91763	6.67019	4.79764	6.5769	6.1445	4.41188	4.31619	5.93266	6.47276	5.80129	5.6212	5.12127	5.22622	4.75857	5.20374	5.45614	4.57359	4.18657	4.36819	4.67477	3.94167	6.11045	7.4082	5.86193	4.52927	3.63571	4.13397	3.07207	5.32245	6.02551	6.03457	5.95323	4.52933	4.96224	4.63398	6.01246	4.2497	3.51415	5.2932	4.31731	3.47674	2.83587	4.76852	5.54895	4.65913	3.47013	6.79849	4.53854	5.16912	6.61958	4.76032	3.45615	2.55772	6.30064	7.17366	5.17347	6.33952	5.43677	6.78427	6.53996	3.99572	4.59586	4.00687	4.62147	4.02357	7.23087	7.12993	5.58169	7.4947	4.24669	5.03878	5.00446	5.6713	7.68563	5.99688	8.2273	4.98191	5.87703	6.18441	7.51349	6.13868	5.81614	6.92837	6.22698	5.086	5.32735	7.4096	6.11169	6.31526	6.92779	4.54253	2.72457	6.02869	5.75872	5.55935	4.24958	4.96116	3.7855	2.84457	2.61487	5.74381	5.35039	7.83621	4.34135	4.83381	3.72872	5.17265	3.84825	3.88083	3.57892	3.07649	4.22633	3.96994	4.67845	4.71983	4.34313	3.33746	4.44858	5.74878	5.51403	4.95588	3.522	2.59354	3.63506	3.14393	4.99286	4.96959	3.98533	5.24429	6.13693	4.58383	7.12277	6.49819	5.71064	6.10498	4.41255	5.11011	3.65107	6.00839	5.14729	5.30136	6.46238	6.15745	4.74321	6.4784	5.69089	4.48894	3.91966	4.73917
Hypothyroidism	6.38442	1	5.60898	6.24958	3.67601	1	1	4.77632	9.74864	5.85664	4.2606	4.83184	3.38783	7.85256	2.20582	11.5546	6.80127	7.29739	5.85916	12.7098	2.14131	8.32882	6.38826	6.01669	11.24	8.42805	4.38958	4.25706	9.25105	4.11795	5.49545	2.27165	7.35375	7.14911	2.31426	2.42414	2.04887	3.90251	2.28703	4.81042	4.02991	2.03981	2.38549	3.33216	1	1	2.06074	3.55471	2.32143	3.47284	1	3.10869	4.80809	1	3.59374	4.33017	2.72695	1	2.12027	1	7.66202	2.39033	10.0971	2.27881	4.74185	8.80237	6.27153	3.72129	12.1053	3.99282	7.113	5.16454	6.6852	7.52894	3.15862	3.3733	4.50485	4.83068	1	2.05997	4.72884	4.20128	2.05884	4.0098	4.3329	1	1	4.61727	1	7.59349	3.48892	4.51023	10.4979	5.76508	1	1	1	1	6.915	4.68224	1	1	1	4.6527	2.03932	7.23221	1	7.00625	1	2.2098	1	1	1	4.60783	2.15804	5.14621	5.07999	4.30172	4.35185	2.23949	1	2.35723	5.1223	7.272	1	1	2.60197	4.22213	1	8.6135	3.54053	1	2.03577	1	2.12409	2.08095	6.69181	6.27896	8.33782	9.12836	4.28442	4.10414	12.4481	4.8852	12.3309	5.22951	4.44694	2.02718	1	2.11837	4.96111	3.32963	4.09668	2.0763	2.05675	4.42751	8.41385	8.80274	2.0099	2.43029	1	5.08324	4.29533	2.05771	9.35847	5.34535	1	1	4.44707	1	2.43359	2.2804	2.62374	1	5.58324	2.11569	2.73128	2.72684	2.58402	1	3.8417	5.85476	1	3.43615	2.01015	3.95089	3.7489	4.022	2.3427	1	2.11974	4.05713	1	2.01333	8.23462	4.54579	7.86165	7.75748	5.21466	4.66213	2.49794	6.43128	6.75172	8.34317	8.25265	2.00591	6.3796	1	2.43155	1	4.79557	3.07774	2.65436	4.44503	8.62436	1	1	2.1757	2.06736	2.21819	3.17263	3.02653	1	3.82342	12.061	7.69924	1	2.03398	1	2.38688	2.32805	4.03342	1	10.4527	6.76715	8.32093	6.44648	1	5.75535	3.43518	6.39136	5.50115	6.04009	1	7.6411	2.96504	1	2.35383	3.36603	3.36456	1	1	4.33851	2.40496	2.09529	7.04825	9.79426	4.46054	3.30149	4.39238	1	2.22322	4.75782	1	3.84309	3.35057	1	6.36336	5.05813	2.10855	3.65827	5.92652	4.68101	2.10673	3.79245	3.717	2.21877	2.01978	2.2168	3.55327	2.29868	7.14152	10.3133	7.634	9.04112	1	3.21286	8.80968	4.45477	4.60725	10.0141	4.99386	1	1	1	2.81146	5.81871	4.59594	4.68419	1	2.18567	3.63057	2.26466	2.40151	5.72413	5.42938	1	4.04207	1	4.18123	7.17846	8.55546	6.85175	6.78226	5.12443	5.5541	5.53427	3.0934	2.28958	3.37222	5.5799	5.57631	3.82044	10.7304	8.99037	9.24903	11.0188	8.66367	6.26259	7.77501	2.10096	2.27096	5.72387	14.8211	3.19865	4.82391	4.77528	3.5249	5.17763	8.85145	4.57958	6.47571	3.37356	4.70334	4.60919	4.97727	7.18893	4.62062	2.02947	6.2802	1	3.38015
IGF1	5.11124	3.1799	3.51426	3.58932	3.64669	3.39655	2.85268	3.57445	3.64779	3.66943	3.63341	3.53191	4.42212	3.17747	3.91576	3.53354	3.72862	4.0387	3.97692	2.8756	2.68324	4.34862	3.78015	3.56027	3.81459	3.41033	4.23997	4.00084	4.15392	4.1926	3.53877	4.38846	2.30371	3.23498	2.89996	3.41735	2.5674	2.8526	2.86584	4.26973	3.57695	2.55605	2.86467	3.9145	2.95825	3.13904	4.1962	4.26875	3.15136	5.07705	4.13286	2.43465	5.39734	3.96903	4.40943	3.61737	5.26803	5.0887	3.98531	3.45952	4.00048	4.49291	4.95558	2.73655	2.10443	5.74484	4.36597	3.49731	3.52135	3.7525	3.52813	3.59533	4.53759	3.43962	3.71064	4.22702	4.58652	4.11957	3.40451	3.3342	5.18493	4.16777	3.86984	3.76845	4.8639	3.55759	3.95009	3.37506	3.14485	3.17175	4.3719	4.00328	3.17906	4.0134	2.53969	2.48409	4.12737	2.99378	4.93427	3.58553	4.60903	3.58137	2.73909	3.2795	3.08782	3.6502	3.9284	4.29825	3.1549	4.03821	3.35478	3.46249	3.12696	2.887	1	2.95562	3.05021	2.4706	2.613	2.92319	2.94204	4.30763	2.94188	3.9234	2.59122	3.07438	3.12463	4.84978	3.43567	4.7671	4.25172	3.44002	3.18873	2.5687	2.77257	2.71625	4.54209	2.84124	3.04732	2.76432	4.58579	4.49997	4.71206	3.31584	4.82864	3.36752	4.48886	6.24471	3.5402	3.53932	3.97177	4.25923	3.10148	3.0354	3.86591	4.85453	5.00804	4.87183	2.83339	3.42602	5.02407	6.10431	2.57907	2.79335	4.0067	3.81423	3.7751	2.63797	2.2058	3.15619	3.43067	5.00067	4.93163	3.48169	3.49813	4.63949	4.99118	3.55932	5.39664	2.47624	3.40989	2.3436	3.33592	2.87052	2.62384	2.47539	4.11047	4.47991	2.32401	2.72001	2.76689	3.4952	3.45102	3.7843	4.81537	4.82599	5.74659	5.46793	4.084	7.46481	3.78224	3.58175	4.46524	5.05309	5.2568	2.09464	4.99635	5.44583	2.91997	3.55217	4.84078	4.57978	4.22696	4.95109	4.14269	3.57681	2.16523	2.15835	3.34616	1	3.47862	3.63447	3.04649	3.29385	4.94786	3.75191	4.66253	2.76114	2.8387	2.61708	3.03879	4.77342	5.05429	4.14774	4.00435	3.73627	3.8146	3.02252	3.70613	3.22842	3.00334	4.21263	3.67924	2.67266	3.0919	3.1736	3.40954	2.58085	3.16343	5.00658	4.92549	4.39729	4.98346	3.13917	2.84437	2.50241	5.11375	3.49339	4.22323	4.81601	2.71176	4.87529	4.63706	2.52956	2.90949	2.8865	3.10856	4.4299	5.28188	5.50455	4.2021	4.8478	3.54385	3.51988	2.87115	2.42589	3.47537	3.26915	3.93526	4.82359	2.76041	4.84733	5.47451	5.77948	4.81494	4.67853	5.11634	3.90974	3.60517	3.96912	4.81025	4.86711	2.71499	3.27238	2.50886	4.47713	4.63302	5.11919	3.66855	3.3311	3.30942	3.79117	2.12836	3.26006	3.38716	2.69303	4.43285	4.11534	3.18159	2.83802	3.0921	3.35022	4.05441	3.18702	3.92414	3.76986	3.61192	4.92611	2.62995	3.25729	3.49604	4.80396	5.286	4.25791	2.93377	3.09061	2.76149	3.07595	3.16081	3.34906	2.52298	4.97998	4.28356	3.09533	4.5927	4.19775	3.98921	4.87709	4.14511	4.15935	2.78959	4.39541	4.49156	5.15696	4.65265	4.41782	3.37812	4.42293	2.96694	2.6232	2.2829	4.41208
Inguinal_Hernia	9.28643	1	1	1	1	1	1	1	1	1	1	1	1	1	1	7.20288	1	1	1	1	1	1	1	4.37577	1	9.19423	1	4.64407	8.07364	1	15.9868	1	5.34818	15.5981	15.1479	21.1561	22.3513	17.0292	14.9697	1	1	4.4505	5.20471	1	3.86309	1	1	1	20.2598	11.3657	1	11.3043	1	14.7429	1	1	17.8492	1	1	17.0078	1	1	1	1	1	1	1	8.11918	7.54613	1	1	1	1	8.21339	1	1	1	1	17.2445	1	6.87832	6.11095	1	17.4973	1	1	1	1	1	9.94056	1	9.84051	1	1	16.9805	11.9775	1	12.5104	1	1	1	1	1	5.07568	4.44943	15.7794	1	1	12.7584	14.4641	16.4929	17.0224	15.8387	10.0535	9.4169	5.61404	11.0836	9.38557	9.49495	9.77232	11.1765	5.14305	11.1759	1	16.0417	1	1	1	1	18.7931	1	1	1	1	18.5375	13.6207	1	1	1	1	1	8.95449	1	1	1	15.2131	1	1	1	1	1	3.63233	13.4073	1	1	1	11.0145	1	1	1	1	1	1	1	1	1	1	4.23981	14.554	1	1	1	1	1	1	1	1	1	1	1	1	1	1	1	1	4.31006	1	1	1	1	1	1	1	1	14.3731	1	1	1	1	1	16.3502	1	1	10.922	10.8035	4.37653	1	1	1	1	13.9507	1	1	1	1	3.73668	1	1	1	1	1	1	1	1	1	1	1	4.43777	1	1	1	5.8668	15.9402	1	1	3.63095	1	3.71485	4.18571	1	1	1	1	1	1	9.70377	1	5.13563	7.34406	1	1	1	1	1	1	1	1	1	1	1	1	14.552	1	1	1	1	1	1	1	1	1	4.31019	1	1	1	1	1	1	1	1	1	11.6861	11.2509	1	1	1	1	9.61056	1	1	1	10.8957	1	1	1	1	1	13.37	3.40669	3.97713	1	1	1	1	20.815	1	1	4.40953	1	1	7.83105	1	1	7.39882	7.45371	8.07869	6.03738	1	19.9818	1	1	12.1665	1	1	1	8.07188	1	7.56102	1	1	1	1	16.6513	1	1	10.5249	15.6282	19.2267	3.76555	11.5873	3.3306	7.06441	1	13.6825	1	1	1	13.4418	1	4.56741	1	1
Insomnia	2.59705	2.25222	1	1	2.24299	1	1	1	1	1	1	1	2.06715	1	5.38369	1	1	1	2.38339	1	1	1	1	1	1	1	1	1	2.25788	1	1	1	1	2.90811	1	1	1	1	1	1	1	1	1	2.03318	1	1	2.5148	1	1	1	2.29992	1	1	1	2.19279	1	1	4.75751	1	1	1	2.91701	1	1	5.78666	1	1	1	1	2.4363	2.17007	1	1	2.29697	1	1	4.12308	3.93005	1	1	1	1	1	1	5.2876	1	1	1	1	1	1	2.75201	1	1	1	1	2.35289	1	1	1	2.1985	1	1	1	1	1	1	1	1	1	1	1	1	1	1	1	1	2.62478	1	1	2.08376	1	1	2.9581	1	1	1	5.15243	1	1	1	1	1	2.30915	2.59211	1	12.2494	1	1	1	2.61422	1	1	2.9808	3.76197	2.12726	1	4.94769	2.43367	1	1	1	2.49967	1	1	1	1	1	4.90552	1	1	1	1	1	2.2841	1	2.05198	2.37142	1	1	1	2.78286	3.20185	2.26048	1	1	1	1	1	1	2.34409	1	2.16583	1	7.3592	1	1	1	1	2.27052	1	4.95108	1	1	2.0098	1	1	2.36669	1	1	1	1	1	1	1	1	1	1	1	2.12883	1	1	1	1	1	1	1	1	2.52288	1	1	1	1	1	1	1	1	1	1	1	1	1	1	2.55117	2.75274	2.03087	2.6223	1	1	1	2.59988	1	2.45699	1	1	1	4.82974	1	1	2.05295	2.3984	1	1	1	2.55697	1	1	1	2.01447	1	1	1	1	1	2.34494	2.04442	1	2.58849	1	2.57314	1	1	1	2.57093	1	1	1	1	1	2.1681	1	2.17877	1	1	1	1	1	1	1	1	1	1	2.44066	1	1	3.43093	1	1	1	2.22449	1	2.21527	1	1	2.32846	3.31284	1	1	2.3988	1	1	2.61014	1	1	2.08451	1	1	1	1	2.05763	1	1	4.66223	1	1	1	1	1	1	1	1	1	1	1	1	1	1	1	1	1	1	1	2.05845	1	1	1	1	1	1	1	1	2.06246
Irritability	4.50665	1	1	1	3.89225	4.17455	3.5061	3.37152	3.4407	4.1341	3.00748	3.41071	3.58712	1	4.67114	3.49551	3.60067	3.09066	4.13588	1	4.53454	1	4.50936	1	2.97529	1	4.64779	4.50748	3.91809	1	3.87914	4.81056	1	1	1	1	1	1	1	1	1	4.3196	5.05163	7.05634	7.49895	7.95724	1	3.76381	1	1	11.9731	4.38874	1	1	1	1	5.77473	4.12784	4.48999	1	1	1	1	1	5.02078	1	1	1	7.32419	1	1	3.64556	1	7.97182	10.0333	7.14345	2.38492	6.81979	1	1	1	1	1	1	1	3.79715	1	1	1	1	3.69415	1	1	1	1	7.75015	1	1	4.88118	6.61023	1	1	4.11461	1	1	1	9.37242	1	1	1	1	1	1	1	4.56997	1	1	1	1	1	1	1	1	1	3.89247	1	1	8.94098	12.1171	1	1	11.015	1	4.00706	1	1	1	1	1	1	4.53645	4.34556	6.59019	1	6.52813	3.69142	3.13902	4.29285	1	1	7.00392	7.05099	1	1	8.71092	1	1	1	1	1	1	1	1	1	1	3.77319	3.56078	1	1	1	1	4.82908	5.55615	3.92259	1	4.48029	1	1	5.47203	1	1	1	1	3.63828	4.25679	1	3.96942	1	1	1	1	4.29579	4.11674	1	1	1	1	1	3.68094	1	1	1	1	1	1	1	6.75487	1	1	1	1	1	5.62101	1	1	3.62678	7.63646	4.60737	1	1	6.71851	3.20456	1	1	1	1	3.85932	8.61449	1	5.05456	1	1	1	1	1	1	1	1	1	7.27449	1	3.88317	4.26359	1	4.04529	1	1	1	1	3.56248	8.32384	12.4429	13.7811	1	8.87418	1	1	4.72293	1	4.65076	1	1	1	1	1	1	7.41645	1	1	4.46516	1	4.18342	1	4.46132	1	1	1	1	1	7.52458	1	1	1	4.04153	1	7.90649	1	4.66395	14.1504	1	1	1	1	1	3.17988	1	1	1	1	3.86015	1	1	4.79575	1	1	1	1	1	4.16263	1	1	1	1	1	3.61724	3.92054	2.92991	13.1015	1	3.57059	1	1	1	9.08925	1	3.91724	1	7.33864	1	4.11618	4.4491	4.8091	1	3.92322	1	1	1	1	1	1	1	3.42832	1	1	3.25355	1	1	1	1	1	1	7.15796
LDLC	4.20951	4.3807	4.99261	3.70854	5.81698	3.89931	4.42116	3.62161	4.33868	3.47537	4.4947	4.30087	3.8532	3.49482	3.27236	3.91805	3.53143	4.04163	3.67002	5.02805	4.02378	4.94238	4.21204	4.5621	3.4739	4.16772	4.55841	2.73668	3.65976	3.66543	5.07273	5.16738	4.84863	4.24233	4.34877	5.03475	4.66061	4.63156	4.29761	5.07473	5.97844	4.23653	4.95448	4.61376	5.25338	4.27374	3.66857	2.9883	5.28062	5.32375	3.91429	3.68944	5.23078	4.67803	4.2651	3.85433	5.12428	6.36186	4.82304	5.20396	5.30448	4.25531	4.79337	3.8314	2.81384	5.65867	4.13508	4.23246	3.07857	3.55405	3.86916	3.74571	3.74665	4.84004	4.37348	3.66985	3.78704	4.14058	6.44893	4.2784	4.52098	6.23267	5.09054	5.15545	3.64249	4.25615	4.48943	5.70817	4.73061	4.05542	4.1407	6.0219	3.73771	3.42103	5.38804	5.24838	3.43238	4.72576	3.64747	4.01335	3.02897	4.03806	4.61198	4.14142	5.04228	5.48377	3.06406	5.88987	4.04833	5.46378	5.42021	4.2439	4.48726	4.78506	4.05522	4.83517	5.27538	5.10534	4.73443	4.20827	4.39077	4.89578	5.57261	4.07552	5.81732	4.13286	5.14675	4.17573	4.52727	4.60018	5.6026	3.42958	3.42277	5.42714	3.99143	5.76262	5.29462	4.34697	4.28802	3.97234	4.23734	4.05904	4.00119	4.10679	4.26839	5.17205	3.37186	4.41078	4.53638	4.81871	4.25238	4.1163	5.06458	4.31231	3.45804	5.25463	3.82784	3.83064	4.77075	6.00896	5.30742	7.03833	4.88535	4.88423	4.07248	4.93417	5.48791	4.99692	5.27784	5.33223	3.85096	6.31495	5.70879	1	4.41751	2.92942	4.86228	2.96656	3.06674	5.47233	4.93933	4.05329	5.79241	2.54879	5.16896	3.32135	5.19079	3.71261	4.40222	4.41628	4.61219	3.41067	4.03758	6.96922	4.39783	7.19334	5.63706	5.17876	4.12589	10.7588	5.18804	3.60435	4.00651	4.12574	4.5707	4.36451	3.78569	7.55254	5.05013	5.17587	5.53335	5.17465	4.20031	4.54272	3.92361	4.06518	5.52804	4.30359	4.08929	3.72948	3.29466	3.59192	6.10051	4.15954	4.26017	3.80732	3.78511	3.41977	2.61591	1	3.22346	5.3188	5.05796	4.3419	3.56948	3.45639	3.82538	4.88339	5.31263	4.7564	4.6355	3.44578	3.18598	3.87142	3.77857	4.83856	4.10992	3.95754	3.32904	3.82673	4.85939	4.06788	4.50537	4.5192	1	3.4854	4.84331	4.41153	4.73455	3.9097	4.74156	6.15662	5.96035	5.36656	4.56103	3.47944	3.63691	2.93694	4.66905	4.17075	5.608	4.29835	4.16661	2.91701	5.25108	4.41139	3.51102	4.19493	4.60412	3.33852	5.00151	4.59098	4.25	5.47383	4.29205	4.80037	5.71959	5.22772	4.18553	4.32879	5.34818	4.28045	2.76921	4.88378	4.60384	4.72696	5.46703	4.39392	4.01502	4.50705	3.89098	4.48835	4.0316	5.70028	5.66123	4.29577	7.7251	5.99647	3.30494	4.34205	3.01732	3.80765	4.29175	3.52156	3.20981	3.84515	3.28407	5.35396	6.34038	1	5.15068	4.68778	4.53414	4.45723	3.55663	4.5737	3.70521	3.59876	4.12918	4.4215	4.36354	3.59361	6.22707	4.58069	4.90343	5.08896	4.01438	4.53201	3.24313	6.30301	4.2273	4.80341	3.67014	4.96177	4.55854	5.25075	4.97695	4.11286	4.21506	3.51967	4.13632	3.51015
LipoA	1	1	1	1	1	1	1	1	1	1	1	1	4.35579	1	1	4.24455	1	1	1	1	1	1	1	1	1	1	1	1	1	1	4.71039	5.84139	1	1	1	1	1	1	1	8.24644	1	1	1	1	1	1	1	1	1	1	1	1	1	1	1	1	7.01217	1	1	1	1	1	1	1	6.09666	1	5.3756	1	1	1	1	1	1	1	1	1	1	4.14058	1	1	1	1	1	1	1	1	1	1	1	1	1	1	1	1	1	1	1	1	1	1	1	4.19959	1	1	1	1	1	1	1	1	1	1	4.66675	1	1	1	1	1	1	1	4.39077	1	1	1	1	1	1	1	3.67841	4.4298	1	4.45845	1	4.86571	1	1	1	1	1	1	1	1	1	1	1	1	3.81166	5.21274	1	1	1	1	1	1	5.28877	1	4.32712	1	1	6.24932	1	1	1	1	1	1	1	1	5.71766	1	1	1	1	1	1	1	1	1	1	1	1	1	4.56372	1	1	1	1	1	1	1	1	1	1	1	1	1	1	1	1	1	1	1	1	1	1	1	1	4.78942	1	1	4.11049	7.91418	3.41275	7.62004	4.43538	1	1	5.59466	1	1	4.0791	1	1	1	1	1	1	1	3.77854	1	1	1	1	1	1	1	1	4.37821	1	1	1	1	1	1	1	1	1	1	1	1	1	1	1	1	1	3.62482	1	1	1	1	1	1	1	1	1	1	4.50284	1	1	1	1	1	1	5.41731	1	1	1	1	1	1	1	1	1	1	4.64972	1	4.13082	1	1	1	1	1	1	1	1	1	7.4812	3.93938	1	1	1	1	5.82342	1	4.9064	1	4.36636	1	1	1	1	1	5.87293	1	1	1	1	1	1	1	1	3.58477	1	1	1	1	1	1	1	1	1	1	1	1	1	1	1	1	1	1	1	4.16296	1	1	3.95074	1	1	1	1	1	1	1
LOY	9.78039	1	6.87399	13.4034	2.25253	3.62387	4.05813	6.34133	5.47583	6.57938	7.83225	4.93465	7.78481	7.81915	5.4066	5.56307	5.20949	6.26023	6.5822	7.78813	5.24849	7.01747	5.21935	6.75917	4.30468	6.45553	6.05202	5.21717	5.10186	6.30834	3.36743	7.65595	4.50613	3.65061	2.8362	3.71357	5.02191	2.98916	2.80283	6.87788	8.64288	2.49985	4.38524	2.55229	4.88229	6.90756	3.15688	4.90097	4.26748	6.38411	4.61942	2.53987	5.89247	5.17569	5.5053	7.96014	5.84845	5.97219	3.24808	3.58249	8.60755	8.78827	4.94975	4.18913	2.90564	13.4845	7.68597	7.41091	7.41769	7.34	5.44826	11.6037	6.82743	8.65028	3.38712	4.13408	6.21094	10.3603	3.63236	14.5162	5.3124	4.71973	17.0314	7.3712	5.3101	6.04313	2.89743	7.7806	6.51326	6.97954	7.48262	4.14558	5.78947	8.24283	3.57674	3.92454	2.95363	4.09915	6.35592	4.30368	6.0716	5.50414	4.76244	4.98928	4.37369	6.64748	5.42404	5.36649	4.1804	4.06227	3.47403	5.37835	3.33623	3.5294	2.64475	3.94177	3.89106	3.29493	4	3.43071	2.61578	6.49993	3.92346	4.45603	3.379	4.07371	3.98599	5.17435	3.50622	6.33367	7.59331	4.78098	4.98979	4.63796	2.60314	3.8254	5.12564	5.13004	5.10913	5.03419	8.53238	10.0595	5.72085	5.98697	4.72248	5.34078	7.26649	7.45311	4.27704	2.59613	5.57333	5.10071	5.02062	3.18071	3.78091	9.49559	7.21801	5.93342	1	12.6582	8.50433	14.0168	5.26407	4.41313	5.73455	5.45908	10.3035	2.97689	2.72501	2.50281	6.71049	8.3841	7.23481	3.97267	9.12326	3.24106	5.02091	2.50637	6.33359	1	3.5311	8.37106	8.7002	4.7375	12.3175	4.84194	5.743	3.69682	2.87105	3.99032	4.54617	2.48607	5.95614	8.63591	5.04589	4.64251	4.81735	4.75352	5.32561	2.85679	3.06131	5.91131	6.20583	7.66862	7.07972	3.07288	6.35245	9.70112	3.72492	5.34473	8.32592	6.60076	7.31927	7.26336	6.34165	6.82143	2.2097	4.66619	3.80043	2.71846	4.37418	6.49094	3.06464	2.34286	10.558	6.29044	5.5837	3.11588	3.60167	5.11909	4.27965	4.53116	6.71524	5.76457	3.45556	5.60866	7.242	2.6083	3.52668	6.31488	7.18009	6.74184	8.63604	6.91914	8.77914	11.8097	3.03143	5.04821	4.64082	10.3084	6.0215	6.60093	6.64622	2.94735	2.56785	6.0465	5.40143	8.19981	4.55184	4.71013	4.89625	5.44926	4.85905	1	1	3.59295	4.82858	5.199	9.81493	10.3364	3.92291	9.68418	6.45382	5.16374	3.48582	3.98589	6.79793	3.71296	6.11271	4.35465	3.52138	5.4701	4.73974	5.26259	4.43207	6.29155	7.38273	6.07306	4.77703	6.35212	6.74992	7.65017	4.28933	2.32759	4.60068	4.73761	6.23964	5.1631	4.78386	3.35094	4.68757	4.44939	4.16312	4.41469	3.50755	5.82214	2.60124	2.47684	3.61352	10.889	6.59808	6.55312	6.29778	6.2339	6.28015	6.80673	5.51072	4.73882	4.91042	2.58298	9.68765	5.55259	5.26733	5.26016	7.57487	8.50124	6.07674	7.9632	5.11667	8.33745	2.5748	6.95784	5.26109	10.2171	5.88008	5.91186	5.12072	5.93983	5.28779	5.96625	5.61242	6.44816	5.68481	6.24444	6.59017	6.60812	6.6077	6.60651	3.73077	3.84829	4.07711	7.24933
Lym	7.06361	5.65451	5.72832	6.78146	5.63133	4.90732	5.07266	8.33316	9.12639	9.71954	8.43055	9.45807	9.73101	8.64617	8.5886	7.37529	9.76779	8.19792	9.97304	9.59995	9.2942	10.1009	10.0581	9.85713	8.07128	9.14533	8.82586	9.78219	8.0307	9.33109	5.84623	5.94496	5.63266	5.3238	5.17015	5.41563	4.3157	5.97832	6.1312	7.47151	8.1027	5.46843	6.69968	6.06169	6.21588	9.23406	4.60378	4.65138	5.92706	5.6526	3.96982	3.77012	5.98454	6.36179	5.39061	5.94247	6.78838	6.59429	4.46611	6.34399	6.52087	6.56069	7.08949	4.50913	5.59941	8.70873	8.13965	9.26364	9.16173	9.30243	6.69681	9.55989	8.10758	8.89056	4.93955	4.95228	4.96012	5.44736	5.9278	5.91694	6.43928	6.436	8.41058	6.27064	5.11651	5.6082	7.00212	7.22063	7.0108	7.17342	4.78799	7.77295	7.7729	7.97298	5.83705	5.02248	5.90726	5.24593	5.14947	5.3796	6.43957	5.10801	5.20892	4.90019	4.94644	6.46283	4.23753	6.93172	4.479	4.79573	5.66942	5.35345	4.98118	5.29411	5.37214	5.74842	5.18808	5.49155	5.27778	5.86079	4.7956	6.46984	5.23128	6.18894	5.86631	5.21338	5.64683	6.19844	4.38278	5.60794	7.00573	6.0869	5.97736	5.31432	4.8809	5.0474	7.68847	9.61883	8.40878	7.69113	7.11032	6.94211	7.74698	6.23642	9.44495	5.45205	4.8254	5.43456	4.96442	4.86774	4.85555	4.46313	4.70683	5.69877	6.17024	8.1956	8.48545	7.3044	4.4902	5.89475	5.78767	5.19139	5.62049	5.51641	6.92925	6.14147	5.68841	4.83744	4.96747	6.77845	4.50473	5.67674	6.36396	4.25643	6.53358	4.99664	5.23012	5.39566	4.94812	6.05449	6.13038	6.72674	5.66419	6.36053	6.03046	5.29587	5.98229	4.70659	5.6823	5.58169	5.68272	4.92035	5.21162	5.52595	7.67396	6.77033	6.7744	5.57053	5.10371	6.44762	6.53717	5.47343	6.1771	7.24258	7.48007	4.60932	5.49731	6.53874	4.81136	5.67878	6.63217	6.28644	4.9134	6.62025	6.27559	6.12179	4.9488	4.99949	4.8825	4.53077	6.88529	8.01708	7.44877	4.88096	6.2688	6.88017	5.46737	5.32296	5.06485	5.02768	6.98416	6.69377	7.57797	6.1382	6.3352	6.4797	7.13227	4.45584	5.02062	8.11287	9.79103	7.49093	8.48183	6.91914	9.7546	6.24551	5.1787	5.70929	6.66044	4.83208	6.2724	5.37576	5.67698	5.37277	3.87852	7.82806	8.37722	6.97553	4.84687	5.6073	5.48278	6.10204	6.07381	4.5768	5.51934	4.17039	5.47686	4.46789	7.21053	4.71058	5.83766	6.05261	6.72273	5.10995	5.4466	4.74511	6.51468	5.8015	5.65991	4.42269	5.13534	8.09119	8.33843	6.21278	6.92511	5.48127	6.56243	5.6232	5.54477	5.44048	7.79821	7.54392	5.23401	4.72792	4.98407	5.38364	7.24243	6.64945	5.18251	5.3522	3.62729	4.63478	4.9148	5.67165	4.38444	5.71817	5.85278	5.67609	4.14049	9.07416	8.13305	9.14706	9.47582	9.19934	10.2489	8.27206	7.41827	5.62735	5.6996	4.19734	6.88583	7.02972	5.24294	9.99979	10.3294	8.50124	9.14324	8.5162	7.86155	8.43671	4.69364	5.94316	7.30707	8.86899	6.22716	7.08191	5.79129	6.7498	5.17763	7.57081	4.48214	4.96012	5.27568	7.20512	6.37442	6.77756	6.2712	6.09529	3.88622	2.67242	5.21774	5.93323
MAP	8.2482	4.67697	6.68897	5.58968	3.83584	4.99563	3.20848	3.79732	2.42202	3.78317	3.81072	2.8811	2.7776	3.5117	3.28817	3.69091	3.04156	2.82831	3.20252	2.84194	3.83042	3.10391	3.17429	4.18552	3.5605	3.14089	2.61739	4.44215	4.13712	3.3762	3.82292	4.74084	4.01944	3.90759	4.13979	4.33635	3.66506	3.78132	3.75017	6.45374	6.90842	3.34478	3.91161	3.47704	3.95907	3.08075	3.07191	3.70927	3.80657	6.21229	4.49509	3.08938	6.45061	5.28821	5.62498	3.87295	4.47153	6.97374	4.10885	4.35758	4.94938	4.27587	7.52583	3.73668	3.18087	3.28039	3.11629	3.051	4.12459	2.67842	5.03653	4.36259	3.32184	4.48931	4.47308	6.03422	6.21165	6.72095	3.24004	3.992	6.10931	6.26278	2.76217	5.08074	5.49013	2.94024	3.94722	4.81802	4.48938	4.3014	4.42074	6.72333	4.06875	2.57817	4.93067	3.81891	4.88603	2.56424	5.84124	5.81645	5.63963	3.65181	3.76534	3.81464	3.34398	4.31238	5.27805	5.22205	2.90563	3.62352	4.50736	3.1983	2.9759	2.74753	4.50374	4.21925	4.5436	3.8475	3.56798	4.67372	4.58168	4.21666	4.19965	5.78147	3.56205	4.24721	3.10297	7.55263	4.90454	3.852	2.6389	3.61845	3.64162	2.8207	5.06616	3.10203	4.48892	2.18399	2.48581	2.99365	7.02539	5.20028	4.17515	5.0976	4.59537	3.11822	5.30318	9.67002	4.16192	3.78938	4.68378	5.2116	3.96946	4.02363	4.59893	7.26001	7.52543	6.56105	4.7938	2.89824	5.51696	5.30425	3.52164	3.06739	5.3012	4.78093	2.75721	3.47612	3.64604	3.65317	3.99048	7.13864	5.47562	3.03737	1	3.7846	4.47863	3.65837	4.62234	3.8295	4.00873	3.20012	2.64564	2.305	3.29615	4.71162	3.63247	8.79344	4.19067	4.16027	4.42381	3.93114	5.21625	4.50186	7.36512	5.42107	6.1526	6.36017	6.21873	5.09649	8.56438	7.35004	9.05821	8.20844	6.64313	2.69116	5.94372	5.83059	2.53726	3.38057	5.48065	6.6525	6.92443	7.28874	6.17097	5.87193	3.49411	4.86492	3.08178	2.97596	3.0741	3.3837	4.47323	4.27463	7.44851	8.03399	5.70509	4.24482	3.72378	2.84646	3.47039	6.01256	4.90088	6.85595	6.72512	5.70578	6.08612	3.80714	4.57568	2.56038	3.17583	4.64694	3.30142	3.14202	2.56285	3.75695	2.94984	3.8597	3.26149	5.76782	4.98052	5.2554	6.46734	3.58503	3.12342	2.31148	4.67204	7.97911	6.15184	5.5655	4.46669	6.29683	6.61958	4.04436	3.15086	2.74705	2.61034	5.37526	5.27805	6.60067	5.72598	9.12904	4.53564	3.14047	5.37067	3.60157	7.93796	3.61303	7.60045	5.29681	4.45458	6.12131	6.66202	6.54343	6.19963	6.40049	5.98669	6.89453	6.30862	7.55474	8.06103	6.4517	2.68321	3.1143	2.46227	6.28649	6.93908	7.30783	4.18959	4.89112	2.2807	3.51782	4.05107	3.93788	3.69757	5.66544	3.29059	4.51908	4.98136	6.54453	2.6752	4.14488	3.40459	3.03306	3.31019	3.03578	4.12492	5.53353	3.75435	2.51346	2.2181	6.23439	3.70179	5.4385	4.02054	2.20598	1	3.09955	3.42303	4.92578	4.6978	6.09351	7.39482	3.5902	6.67545	7.19092	6.05066	4.99178	3.8591	5.54178	2.73068	7.48126	6.53759	6.07637	6.64182	7.17221	6.42985	5.9695	4.23542	4.05677	3.11723	4.78679
MCH	5.97645	4.30072	6.70285	8.21521	5.27149	5.65383	4.25388	5.80293	6.01908	6.53222	5.5158	5.77415	5.97159	6.68608	6.45819	6.41086	6.19734	5.58114	6.65173	6.96138	6.26933	6.09628	6.48899	6.9504	5.54071	6.5466	7.3439	6.3591	6.08036	6.88944	4.92539	6.37948	4.68687	5.126	4.56322	4.2005	5.26415	3.84746	5.05615	6.2276	6.14018	3.7783	4.56114	4.1811	4.33757	6.96011	5.66404	4.67275	4.57736	5.39515	4.27919	3.65304	4.88391	5.14777	5.69034	8.0207	6.02872	8.38585	4.68748	5.35639	5.95158	6.28428	6.99846	4.62948	5.38327	9.99307	6.87006	7.78229	5.57975	6.91869	5.84388	6.58318	6.65746	7.1978	4.34081	4.83739	4.50859	5.58034	4.84063	10.9546	6.6871	7.44725	9.34936	6.46892	4.91901	4.49986	4.63348	6.20745	5.29258	6.53355	4.89897	6.60253	6.02169	7.11903	4.65026	4.26419	5.29938	5.36752	4.95814	5.87515	4.95164	5.85502	4.99216	4.44806	4.87406	6.04985	4.31935	6.07015	4.54219	4.22521	4.29088	4.66173	4.66288	3.99218	4.51308	4.91986	5.00833	4.11251	4.55048	4.41579	4.08105	5.49303	4.74397	5.64862	4.61282	4.65325	4.81958	7.31602	4.44461	6.69066	8.46201	4.66195	5.71704	5.31392	4.69592	4.35185	8.59662	8.12877	6.1776	6.32698	7.03996	7.72464	8.73953	5.54602	7.36785	4.89534	5.75703	6.29855	5.24299	5.18956	4.94052	6.16742	5.26279	4.96244	5.65306	8.201	6.33447	5.68051	5.6444	16.8446	5.63897	8.20068	4.87636	4.79506	5.03261	5.11024	8.03762	4.18	4.51719	5.66196	4.94392	6.26778	4.8599	4.53784	7.4505	5.43584	5.7119	6.19139	6.02151	4.36878	5.27955	6.64673	12.4073	6.05675	8.40761	5.66567	5.93602	5.44722	5.73913	4.00214	4.30634	4.36352	4.8786	6.97732	6.29794	7.15255	5.6369	5.33045	4.98531	7.89273	6.2687	6.02032	5.91686	5.38394	5.12829	3.4758	5.14603	12.7983	4.93977	5.73283	6.11286	6.52838	5.47173	6.02015	5.35927	5.83294	3.87843	4.94002	5.31167	4.63887	5.40269	5.87724	5.17979	5.48288	6.17708	5.82714	4.90022	4.01057	4.47781	4.13593	7.51159	6.50703	5.34758	4.87158	5.66082	4.77297	5.26418	4.98498	4.92906	6.97868	5.98295	6.24529	6.73683	6.477	6.16361	7.61806	4.37482	5.62575	5.63146	5.93056	5.40186	5.03225	4.79576	4.59835	4.88264	5.55905	6.55443	6.79631	4.73442	6.43001	4.65499	6.11064	5.96998	4.74751	4.13332	4.8048	5.65004	5.57652	5.6416	5.1655	5.79251	6.25604	6.01345	5.41282	4.64535	3.9977	5.83324	4.82736	5.16579	3.92777	4.53249	5.76063	6.36773	5.70174	5.07803	5.57719	7.19893	5.79026	5.72281	6.05633	6.58187	6.86293	5.13856	4.31232	4.84503	5.29161	5.82354	5.94993	4.29158	4.90127	4.83206	4.88094	3.92416	5.16573	4.67431	6.32601	6.79775	4.83035	4.11081	8.11957	6.32658	6.13437	6.95978	5.97739	6.42999	6.52664	6.03488	4.52843	4.24095	3.62689	7.0015	6.66381	6.3917	7.05266	7.25199	6.18956	5.92545	5.79783	6.48607	6.62005	4.64478	5.292	5.24411	6.42041	5.06475	6.05291	5.56389	6.10787	4.43428	7.72169	4.28694	5.22356	5.34171	6.18265	5.96709	5.65054	5.44092	4.87754	4.85052	4.12773	4.42996	5.45311
MCHC	5.0356	4.36698	1	4.22507	3.72778	3.99816	5.03694	4.30542	4.94297	5.93913	4.80068	3.81103	5.15333	5.30877	4.47377	5.57969	4.59804	4.4401	4.62131	4.29627	6.51441	4.22306	3.59902	6.10143	3.32451	7.12229	5.93521	4.31702	5.00338	6.26392	4.33444	2.30365	3.31437	4.02767	2.34685	5.73599	2.07773	1	4.63849	3.25212	5.4489	4.13708	3.22545	4.50546	2.39403	5.71576	1	3.60478	5.49296	5.86959	4.45948	4.55358	4.06318	3.42616	4.85914	5.85488	4.60894	7.24794	4.30027	1	4.31663	5.65599	7.50887	1	3.20575	4.46318	2.82661	3.14475	4.67648	6.07359	4.80879	5.8192	3.76631	5.72624	4.80467	7.98188	4.5683	5.44302	1	9.05227	4.26262	6.15399	4.17568	6.09941	9.52017	5.45506	3.1967	3.12154	2.99416	4.62026	4.12774	3.04917	4.2583	5.19669	3.28848	6.80412	3.2587	5.16861	3.11662	4.74819	4.26282	2.20823	1	1	2.75739	4.88938	3.49082	4.73662	1	4.48184	2.55523	2.63727	3.68082	6.23031	2.18843	6.95825	5.15154	7.27051	4.41314	6.8131	3.46315	3.18724	6.06018	2.45814	3.728	2.56827	2.63862	1	3.86837	5.24089	2.3936	3.51653	2.06444	3.19812	2.87201	1	3.39303	3.53744	1	4.3199	7.24128	6.24292	3.15587	3.30267	2.0841	5.30317	4.50957	3.42622	3.37057	1	5.58998	6.75306	4.15438	2.80739	3.47619	1	4.55059	5.95115	3.39701	9.85809	6.88065	6.87311	4.35583	4.86895	3.79611	5.42064	5.68388	3.28436	2.25485	3.86584	2.46787	4.62503	4.43448	5.00913	3.14549	2.14549	2.76975	1	1	1	5.19441	5.93722	8.39896	2.90379	7.47437	4.67429	3.16808	4.53183	7.12709	5.03138	4.2992	3.42856	3.28566	6.80563	3.89694	5.63422	5.31492	3.27781	2.93784	5.77841	1	3.62326	4.56454	5.64045	6.69511	1	3.77385	12.5919	2.46579	6.48644	7.56484	5.72199	4.93487	6.51102	3.49833	2.31569	3.65689	2.20635	2.79531	2.99924	3.75354	6.64984	3.9447	1	5.82424	4.3376	4.3123	2.06263	2.98026	3.22733	7.86947	4.99917	7.40884	4.94664	3.04998	4.50033	5.81091	2.30216	3.24245	4.64475	2.88061	4.95878	4.08344	4.58027	3.87436	4.00907	6.68908	2.38698	6.25797	3.41195	4.65041	3.31033	2.93307	5.6906	3.54134	3.33551	4.63503	5.27726	4.46399	4.45425	3.37623	6.0121	4.28874	5.24058	2.59815	6.22923	3.55154	4.30199	6.83917	6.41473	3.09149	5.34221	3.95578	4.98495	7.69172	6.91048	3.00003	5.46195	4.49604	4.80443	2.33105	3.62105	6.39135	5.80614	4.27862	1	7.05923	3.7224	1	4.67214	4.06205	5.62689	2.02816	1	6.09104	5.70211	6.39238	5.17853	2.11119	3.08087	2.21646	3.06809	2.29656	1	3.22486	1	8.03574	4.099	3.32229	7.06687	6.06631	6.50697	6.94825	4.01204	5.774	6.25814	6.54758	6.27394	2.32183	3.41972	3.14361	5.18362	5.81137	5.07803	3.79875	5.62758	5.95945	3.51428	2.82258	5.25634	4.26111	4.6059	3.86966	4.38369	1	4.89185	4.03545	3.57454	4.08376	7.7793	3.61206	4.92519	5.13162	4.76959	6.7515	6.16901	3.24008	4.16507	6.17417	2.12288	2.57041	3.42775
MCP	1	5.42372	1	1	1	5.79325	1	1	1	1	1	1	2.48902	1	1	2.42546	1	1	1	1	1	1	1	1	1	1	1	1	1	3.02543	1	1	7.20368	1	6.80109	7.124	6.02117	1	1	1	1	5.99454	7.01042	1	5.20335	1	1	5.22325	6.82217	1	1	3.04525	7.06495	1	1	1	1	1	1	5.72711	1	1	1	1	1	1	1	1	1	1	1	2.52957	1	1	1	1	1	1	5.80683	1	1	2.05777	1	1	1	5.26952	1	1	5.20617	2.23155	1	1	3.08509	1	1	5.37765	1	5.6169	1	1	1	4.79953	1	1	1	1	1	5.14745	5.72825	6.4941	5.55372	5.73202	5.33343	6.77069	6.342	7.56177	7.46448	6.32089	6.39456	6.58136	5.01803	6.92737	7.52664	7.12359	5.4018	5.58205	1	1	1	1	1	1	1	1	6.24223	6.11543	1	1	1	1	1	1	1	1	1	5.12279	1	1	1	3.11271	1	2.44626	6.01962	1	1	1	4.94528	1	1	1	1	1	6.31151	6.04715	5.50049	1	4.94149	5.71077	6.53447	1	3.57589	1	1	1	1	1	1	1	1	1	1	1	1	5.04904	1	1	1	1	1	1	1	1	1	1	1	2.22651	8.66386	1	1	1	1	1	1	1	2.42527	8.84238	2.34353	1	1	1	1	1	1	1	1	1	1	3.19695	6.07552	1	1	1	4.89925	1	1	1	1	5.9774	1	1	1	1	1	6.14365	6.62904	4.89067	6.31492	5.00367	5.63789	1	1	2.69444	1	2.21224	1	4.35679	1	6.91738	1	1	2.88786	1	1	7.06762	1	4.14265	1	6.55427	1	1	2.93525	6.53356	2.33036	1	1	1	1	1	1	1	1	1	1	1	1	2.73086	1	2.96784	1	1	1	1	2.52571	1	5.31397	1	1	1	1	1	1	1	2.93876	5.58147	1	1	2.13748	1	4.5886	1	1	1	6.65533	7.05749	5.60731	1	1	5.93936	1	6.14385	2.63699	1	1	1	1	1	1	1	6.72857	1	1	1	1	3.15341	1	1	1	1	1	1	1	1	1	1	1	1	1	1	1	1	1	1	1	1	1	1	1	1	1	3.07601	1	1
MCV	5.75021	3.81336	5.64613	5.95986	3.89511	4.49094	3.5964	5.14535	4.99268	5.99886	4.81551	5.11983	5.47438	5.92842	5.49263	5.33458	5.13474	5.18067	5.27712	4.82579	4.53788	5.18483	5.41522	5.63151	4.98728	5.02334	5.58145	4.5108	5.29332	5.45423	4.4643	5.65656	3.89603	4.67138	3.18785	3.46764	4.12488	3.61823	4.84669	5.5219	4.48361	3.24208	3.91789	4.32519	3.37701	4.18062	4.69466	4.70823	3.32072	5.24376	4.39338	3.12928	4.33047	4.74343	4.85512	6.76768	4.76766	6.81594	3.36997	4.85266	5.95371	5.57215	5.1355	4.10487	4.77325	7.46162	4.984	6.01321	4.6726	5.18274	4.89902	5.38115	4.84049	5.28522	4.26728	4.28922	3.99768	5.03329	3.97804	9.82239	5.92932	6.23236	8.07174	4.67367	5.16504	3.51495	4.70966	5.38172	4.88055	4.34488	5.17562	5.01801	4.56067	5.2942	4.02022	3.68403	4.69886	4.05045	4.51841	5.04401	5.34499	4.58586	3.91175	3.57426	4.10565	4.59796	4.22069	5.0111	3.6144	3.86349	3.90477	4.13347	4.42294	3.78392	4.23033	4.49867	4.57536	3.76044	3.68899	4.03405	4.07092	4.24613	4.0707	4.36641	4.0901	4.52848	4.68699	6.48698	4.24411	5.20233	6.94038	4.31738	4.74563	4.61151	4.05125	3.63821	5.67253	5.98788	4.064	4.93294	5.33425	5.87083	7.25455	4.27051	5.87964	3.9712	5.18319	4.94041	3.80361	4.37703	4.29306	5.11573	4.5579	3.85009	4.5766	6.09882	5.61666	4.57043	4.36587	14.8071	4.99997	6.19415	3.41351	3.81562	3.86734	4.34236	7.03772	3.39747	4.24091	4.41445	3.99689	5.91997	4.44819	4.41617	6.11322	4.48359	4.48582	4.91192	4.92845	3.35024	5.19011	4.85958	10.061	4.46017	7.24188	4.70967	5.66059	4.61686	4.21996	3.35148	3.81835	4.5139	4.63475	5.65333	6.02054	6.10119	4.58162	4.41817	4.42038	6.09267	4.89663	5.33811	4.76943	4.95065	4.28482	2.97565	4.81638	10.7559	4.12235	4.99077	5.25078	5.29941	4.4298	5.33796	4.29504	5.17196	3.72551	4.38022	4.38117	4.34824	4.95855	4.48969	3.88623	5.16541	5.38581	4.89488	4.15183	3.12505	3.34758	4.04663	5.797	5.34228	5.0319	3.76575	4.30229	3.61492	4.43996	3.87886	4.47215	5.82388	5.53072	5.73188	5.44008	5.34421	4.5543	6.0479	3.45971	5.11296	4.63665	5.16939	5.41448	4.7733	4.82695	3.18537	4.32935	4.70506	5.18901	5.90801	3.93555	5.46866	3.91583	5.3004	5.46152	4.20953	3.86854	4.88163	4.82424	4.71985	4.82365	4.58016	5.13611	5.65178	5.45601	4.79944	3.81756	3.44623	4.93713	4.92238	4.34551	4.23569	3.65352	4.72949	6.01041	4.34784	5.0774	5.53862	6.55338	4.43401	4.24826	4.75981	4.35049	5.29151	4.23838	3.01867	3.81867	4.9154	4.85535	5.60035	3.97071	4.24929	4.2845	4.32784	2.99955	4.70759	3.63918	4.31474	5.57763	3.64054	4.06155	6.5349	4.94411	5.43923	5.20309	5.03055	5.15836	5.39471	4.6913	4.75277	4.12428	3.75188	6.2081	5.39167	5.16138	5.34387	4.88219	5.58617	4.67021	4.77362	4.97689	5.35497	3.89583	4.81264	4.44769	5.30025	4.91449	5.45219	4.55391	5.04224	4.20611	6.6591	4.20553	5.06049	4.64703	4.73449	4.72112	5.27393	4.18958	4.65122	5.05352	3.77089	3.42438	4.74563
Miserableness	1	1	1	1	1	1	1	1	1	1	1	1	1	1	1	1	1	1	1	1	1	1	1	1	1	1	1	1	1	1	1	1	1	1	18.0137	1	1	1	1	1	1	1	13.9261	1	1	1	1	1	13.5521	1	1	1	1	1	1	1	1	1	1	1	4.96996	1	1	1	1	1	1	1	1	1	1	1	1	1	3.07325	1	1	1	1	4.0086	1	1	1	1	1	1	1	1	1	2.9553	1	1	4.08566	1	1	1	1	1	4.48541	1	1	1	1	1	15.8736	1	2.87083	3.40845	1	1	1	1	1	1	1	1	1	1	1	1	1	1	1	4.71697	1	1	1	1	8.35097	3.35228	1	6.74793	1	1	1	1	1	1	1	1	1	1	1	1	1	1	1	1	1	12.3667	1	9.71893	1	1	4.00232	1	1	1	1	1	1	1	1	1	7.28443	1	1	1	1	1	1	1	1	3.60455	3.62156	1	1	1	1	1	1	1	1	1	1	3.84411	1	1	1	1	1	3.94748	11.3489	1	1	1	1	3.77391	1	3.02408	1	1	1	1	1	1	1	1	1	3.39463	1	1	1	1	3.35651	1	1	1	1	1	12.3475	1	1	1	1	1	1	1	8.57831	1	1	1	3.55424	1	8.779	6.47683	4.1815	1	1	1	1	1	1	1	1	1	1	1	1	1	1	1	1	1	1	1	1	1	1	1	1	1	3.08615	1	1	1	6.81511	4.12759	1	1	1	1	1	4.09959	18.4497	1	1	15.7215	1	3.45724	1	1	1	3.71384	1	3.63271	1	1	1	1	1	1	1	1	1	1	1	2.98115	1	1	1	1	1	1	1	1	1	1	3.82512	1	1	1	1	1	1	1	1	3.00979	1	9.84325	1	1	1	1	1	1	1	1	1	1	1	1	1	1	1	1	1	1	1	1	1	1	3.28239	1	1	3.2285	4.66309	2.99716	1	1	1	1
Mono	5.36104	6.37916	8.21495	8.78704	6.46069	4.85049	5.14076	8.39451	7.90045	7.31961	7.23851	6.98239	7.74047	7.7056	8.27046	7.4461	7.96895	7.35321	7.43718	8.68692	8.2795	8.05097	8.23353	9.28205	7.40797	9.13438	8.48628	8.35479	8.02109	8.56426	5.36578	5.85565	6.175	7.12002	5.28758	7.24283	6.00157	6.63015	5.49335	7.42113	9.44357	5.85553	6.84786	5.36833	5.4976	7.92487	3.74253	3.85263	5.98397	6.61224	2.98111	4.55301	6.61944	6.23483	6.10555	6.72251	6.07075	7.08013	6.21073	6.85017	5.98498	5.32135	7.80824	4.80608	5.00035	9.28224	7.71567	9.04737	8.3075	7.8362	7.08406	8.57255	7.70239	8.60101	4.25605	3.95244	4.81641	5.47137	7.17703	9.65455	7.20293	6.8916	10.1317	8.10443	4.06143	6.09274	5.54025	7.16823	7.16114	7.47362	4.9055	7.79474	7.87213	8.66872	5.24337	5.89617	4.74407	6.27046	5.13139	5.39468	5.91036	7.55857	5.00851	5.58779	5.37624	6.07294	3.63	7.08036	5.02445	6.21404	6.86419	6.51324	5.20975	6.47871	5.81565	6.02973	6.24976	6.17431	6.75617	6.03514	5.20176	6.07624	6.15176	6.53237	5.92264	5.34133	6.40224	6.67845	3.85499	7.36738	7.25967	5.8914	7.63288	5.76442	6.09748	6.33935	7.84069	8.21527	7.71774	9.626	7.78098	8.05467	7.83959	6.2963	7.22397	6.22946	6.07881	5.46299	5.84159	4.71591	4.84405	5.26673	5.76002	5.10881	5.0607	7.78146	8.18245	8.14809	6.00517	8.54261	6.39612	7.44494	5.91351	5.06307	6.90806	6.36745	12.8061	5.46449	5.34083	5.07283	5.56023	5.34381	6.91693	3.79812	10.3578	5.57758	5.12032	5.43149	4.84424	6.36731	5.06392	6.97426	6.44639	6.54239	10.0099	5.67076	6.25935	5.41939	5.07808	4.90499	6.20918	4.15947	4.78333	6.60517	8.00815	7.72303	6.21768	5.68082	4.68429	7.92069	6.5853	5.14921	6.5924	8.6025	7.05874	6.22828	5.04554	7.96547	4.98576	4.08791	6.92997	7.9335	4.66512	8.07266	5.65881	6.52171	5.49278	5.99071	6.5402	5.06808	7.06291	7.53554	6.44596	5.15182	6.76304	5.71335	5.65867	5.48131	5.50948	5.034	6.00103	6.53749	8.34624	6.12365	5.94672	6.62966	6.42025	5.78537	6.29389	8.04989	7.36385	6.98275	8.13864	6.70332	8.72914	9.72746	6.02833	5.51589	6.01448	5.32197	4.37527	4.58975	4.44794	6.05837	4.17354	6.60666	8.60683	6.40228	5.22221	5.27515	5.14923	7.03327	6.13213	4.54127	4.84061	6.2813	7.48886	5.46763	7.30939	4.81758	5.89371	6.36534	7.26718	4.81343	5.66552	4.57291	5.9793	5.32473	6.49347	4.8919	5.38664	8.6814	6.94828	5.5904	6.6738	5.46828	8.94058	6.58038	5.87203	6.88276	7.27468	8.28924	5.62405	7.12102	5.01433	5.51769	7.24379	6.01324	5.30545	5.76667	4.99379	3.50946	4.37822	7.03452	5.70084	5.72536	6.36657	7.10404	2.87895	11.1454	8.30576	8.01944	8.42949	7.45	7.50526	7.15842	8.10552	5.70857	6.036	3.8524	11.0054	7.10538	5.48352	8.80082	8.9538	9.21141	8.65005	7.30878	6.84859	8.76823	4.30791	5.98692	6.37124	8.03159	6.37128	7.34773	7.83316	7.43412	5.15656	7.77833	4.91867	5.8803	4.54566	8.08255	7.65074	7.28974	5.89621	6.31623	5.35028	3.066	6.01402	4.75256
Mood_Swings	5.57186	2.41602	1	1	1	1	1	2.08421	1	2.55563	1	1	1	2.56993	2.88761	1	1	1	1	2.77305	5.60634	5.45159	1	2.62546	3.67855	1	1	1	1	8.08615	2.39802	8.92139	3.20891	1	3.02958	1	2.68216	2.55437	1	2.09909	5.27552	2.6703	3.12283	2.18105	4.63571	7.37853	5.39539	6.98016	3.03896	1	2.46719	5.42608	3.14712	1	1	2.83429	1	1	1	1	1	3.12916	2.64362	2.98316	1	1	1	1	1	1	1	1	1	2.46402	2.06746	4.41595	4.42294	2.10793	2.58668	2.69669	6.19049	1	2.69521	1	2.83608	1	1	9.06665	1	3.97622	2.28366	1	1	2.51567	2.54707	2.3955	2.52401	1	3.01746	2.04316	2.35839	4.27594	1	3.04541	1	1	1	4.58591	2.55168	2.89283	1	2.55336	1	3.01604	1	3.36843	3.32509	2.81567	2.84848	2.9317	1	1	3.35278	1	2.40625	1	6.81243	1	1	1	1	4.53952	1	2.47709	2.78063	2.72415	1	1	1	1	1	1	1	1	1	1	1	1	1	1	1	2.1794	1	1	5.38493	1	2.2029	6.91415	1	3.18147	1	1	2.81149	2.69373	1	1	11.0061	2.54389	2.91081	2.13877	1	1	1	4.84975	1	1	1	1	1	2.58692	2.51457	2.5548	2.32335	1	1	1	2.45383	5.26516	3.06681	1	1	2.65558	1	2.63563	4.31194	1	1	1	2.27549	2.03438	1	2.80638	1	2.18439	4.32139	2.62592	2.08787	2.43825	1	2.28366	2.09261	1	1	1	1	1	2.36036	1	2.70637	1	4.15326	1	2.18239	1	1	3.35967	1	1	3.84724	1	1	1	1	1	1	1	1	4.45781	5.02285	1	1	2.4005	2.63568	1	1	1	1	1	1	2.20226	7.71847	1	2.83975	3.1483	1	1	2.56431	1	1	5.75003	2.61504	1	1	1	1	2.1931	1	1	4.41437	11.0411	1	1	6.12787	2.7579	2.48233	1	1	2.64408	2.90199	2.32578	3.00918	4.67445	2.25018	2.4984	2.36713	1	1	1	1	1	2.62187	2.17914	2.61816	4.97258	1	1	1	1	1	1	1	1	1	3.14379	2.4978	1	1	2.64572	1	1	1	2.79997	1	1	1	1	1	2.02477	1	1	1	5.47493	2.50065	1	1	1	1	1	1	5.08909	1	1	2.49769	1	2.09366	1	1	1	2.25933	4.63494	1	6.35797	2.20815	1	1	1	3.13699	2.01627	1	1	1	6.63738
Morning_Person	3.00443	1	3.95928	4.41147	1	5.56607	2.3374	5.6192	5.7345	5.51214	5.01247	5.11607	5.38068	2.77149	3.11409	3.49551	4.8009	4.63599	5.5145	2.2429	5.2903	3.67448	3.00624	2.12354	4.95882	2.23095	2.3239	6.00997	3.91809	2.90679	2.5861	4.0088	3.46059	2.52321	2.45039	3.42231	2.89252	2.75472	4.03594	2.26373	2.84464	3.59967	2.52581	2.94014	2.49965	5.96793	3.6366	6.27302	3.27731	6.12854	6.65174	3.29156	4.24244	1	1	2.29244	5.77473	2.75189	2.245	2.75126	4.50707	4.21823	3.5637	4.82571	5.85757	3.10672	2.95131	2.62679	1	5.63693	4.39332	3.03796	3.14597	3.98591	5.01664	7.14345	2.78241	3.40989	4.18433	2.18115	2.22534	2.96561	3.63325	2.12283	4.58777	2.53143	2.67018	2.44444	2.50101	2.14404	6.77261	2.38777	2.22308	3.39122	2.74685	3.22923	4.76345	3.3729	4.06765	4.95767	5.08672	1	2.74307	3.28426	2.87904	3.40339	4.68621	3.09099	2.75181	3.89964	2.66796	3.44202	1	2.43944	3.04664	2.72446	2.68941	3.03651	2.30392	2.37122	2.41062	2.49589	1	2.56659	3.24373	1	1	2.98033	4.54391	3.04006	2.4992	3.67167	3.59253	2.67137	2.24904	2.93781	4.72363	2.2161	3.53131	3.22177	7.56074	4.34556	6.59019	2.58628	7.61615	3.07618	4.70852	7.15475	2.81542	5.98128	4.66928	2.93791	1	2.19843	4.35546	4.68795	2.37567	2.48548	2.12813	4.28875	3.26555	3.58817	2.274	2.17875	3.30299	5.03092	2.96732	2.05756	3.13911	2.30651	1	7.24362	2.77807	4.57636	1	7.46715	7.71186	5.77448	2.73602	4.18472	2.71179	6.19916	1	3.0319	1	2.78886	3.96942	5.67812	2.48051	1	2.99258	3.57982	4.80287	1	4.06887	3.20879	4.85573	3.42242	3.68094	3.29091	3.52651	6.05297	3.17728	2.35572	2.9127	4.24781	5.62906	4.6016	3.43277	2.46277	2.82092	2.17252	4.21575	3.13766	3.04389	3.02231	3.81823	1	2.18897	3.91445	2.79938	5.34093	2.94195	5.39777	3.0406	3.62317	5.78898	3.58937	3.63036	5.05456	4.10833	2.3726	2.57857	3.6892	3.98067	2.9368	3.03364	3.60559	4.0626	3.63725	4.51155	3.88317	4.26359	1	4.04529	2.61621	2.09525	3.32305	5.34604	5.93746	6.24288	6.91274	6.12495	3.39523	4.43709	2.98514	4.14816	5.51008	2.91308	5.42588	4.23022	2.354	3.35846	2.05192	1	2.95639	3.70822	5.24042	4.7606	7.44193	2.58231	4.18342	4.1303	6.69198	2.67702	2.62377	4.69857	2.13859	3.912	3.13524	3.24519	3.15067	3.03333	6.0623	1	5.92987	2.83487	3.88662	4.71682	5.69131	3.53438	3.52508	3.52939	2.01097	2.11992	2.97684	3.59391	2.70349	3.30649	1	3.85707	1	3.19717	3.39036	4.04056	2.87438	2.99652	3.56653	3.46886	4.42718	2.53357	3.77447	2.41826	4.18904	4.22012	3.26712	4.39486	5.45894	4.04044	3.57059	2.62583	4.42825	2.02258	7.57438	2.3798	1	4.66677	4.28087	2.21033	2.74412	2.22455	4.00758	3.36698	3.92322	3.95128	2.27008	3.37078	3.1102	3.6548	3.12404	2.1551	4.57109	2.97667	3.32001	3.25355	2.92781	3.38303	3.80522	2.86514	2.21654	3.35477	4.77197
Nervous_Feelings	10.2151	2.95291	1	1	2.94081	6.30821	5.29811	7.64212	5.19928	6.24709	4.54464	5.15397	5.42054	6.28205	7.05861	5.28211	5.44102	4.67033	6.24977	3.38928	6.85219	9.99458	3.40707	6.4178	4.496	3.37122	3.51166	6.8113	5.92067	6.58871	2.93091	1	1	1	1	1	1	1	1	7.69668	1	1	1	5.33146	5.66587	6.01214	3.29718	2.84377	1	2.77827	6.03091	1	1	1	2.87499	1	4.36313	1	1	3.11809	1	3.82452	3.23109	3.64609	1	7.0419	6.68964	5.95407	8.30074	3.19426	5.6904	5.50884	7.13088	6.02316	10.1076	10.7945	5.40582	7.72909	3.1615	1	2.52205	2.24068	3.29414	1	10.399	2.86896	6.05241	1	2.83447	7.28975	5.58227	3.60819	3.35932	3.07471	1	5.85567	3.0849	3.05809	1	4.99439	5.76495	5.22615	3.10882	1	1	1	4.72093	2.8025	1	3.53568	3.02369	1	2.90376	1	1	1	1	3.44137	1	3.58318	5.46408	3.77157	1	1	2.94098	3.03912	1	6.7554	9.15514	1	5.66485	2.77415	3.25723	3.02755	1	1	5.35345	3.34878	8.00431	1	6.85507	9.84994	4.97926	1	4.93236	2.78907	4.7434	9.73045	1	3.38939	1	5.32741	3.27735	6.64415	3.29079	1	2.69243	2.81688	6.43168	1	2.96077	1	1	3.29233	2.99471	2.85085	1	3.1092	7.11531	10.4562	3.89374	10.9459	4.19798	2.96374	2.97773	1	1	4.36294	1	1	3.07336	6.24508	2.83965	2.74892	3.21624	1	2.99912	4.29013	1	1	1	6.49141	3.11043	3.22133	5.27015	2.42442	3.14466	6.20598	2.78115	2.48647	1	1	1	2.66981	2.64085	3.20946	2.55184	2.98008	1	2.79114	2.55764	4.92438	4.24698	4.74136	5.51959	2.74023	1	1	6.61556	1	1	4.84245	2.66737	6.11747	2.75681	1	5.83187	1	4.70218	3.819	1	6.45348	1	1	1	2.6627	1	1	1	10.9926	6.81746	5.86789	6.44276	4.81777	3.05644	2.37203	6.33233	1	5.38564	8.07494	3.14456	3.13378	3.4708	1	1	6.76632	1	3.56844	2.64119	1	3.19616	1	2.5375	3.10068	6.14895	1	1	1	2.69767	6.74735	1	6.32162	1	3.37077	1	1	1	1	1	5.68524	1	1	2.75022	3.0536	5.78632	2.9869	1	3.52387	1	1	3.20451	2.66339	6.39996	1	9.61031	4.49833	2.32748	4.90234	2.49824	5.83312	6.99416	2.90446	1	1	1	1	5.43369	3.23365	3.1451	1	2.87138	3.42218	7.30853	5.4258	10.9321	5.92437	6.64112	4.94944	3.66333	2.69778	2.97595	6.69158	6.1127	1	1	5.91938	1	8.31712	6.6801	9.33001	3.36154	1	1	5.92842	1	2.57275	3.82022	1	5.5228	2.83246	2.44244	7.77085	2.69885	5.0169	4.91647	2.65454	1	2.46433	1	6.69888	1	5.40823
Neuroticism	2.25333	1	1	1	1	1	1	1	1	1	1	1	1	2.07862	1	1	1	1	1	2.2429	2.26727	2.20469	1	1	1	1	1	2.25374	1	2.18009	1	1	1	1	6.12598	1	1	1	1	1	1	1	3.78872	1	1	1	1	1	4.91597	1	1	1	1	1	1	1	1	1	1	2.06344	2.70424	2.53094	1	1	2.51039	1	2.21348	1	1	1	1	1	2.35948	1	3.34442	1	1	1	1	1	2.50351	1	1	1	3.44083	1	1	1	1	1	1	1	1	1	1	1	1	1	1	1	1	1	1	1	4.31856	1	1	1	1	1	1	1	1	1	1	1	1	1	1	1	1	1	1	1	1	2.01118	1	1	5.30123	1	1	3.67167	1	1	1	1	1	1	1	1	3.40233	2.17278	1	1	1	1	3.13902	1	1	4.48596	1	3.52549	1	1	1	1	1	1	2.12813	1	1	2.69113	1	1	1	1	1	1	1	1	1	1	1	1	1	2.24015	2.89195	1	1	1	2.03384	2.06639	1	1	1	2.09165	1	1	1	1	1	1	4.11674	1	1	1	2.08103	1	1	1	1	1	1	1	1	1	1	1	3.86187	2.77061	2.53883	1	2.10788	1	1	1	1	1	1	1	2.51944	1	1	1	2.73654	1	1	1	2.3338	1	1	1	1	1	1	1	1	1	1	1	1	2.91237	2.1318	1	1	1	1	1	1	1	2.08096	2.07382	2.29686	1	2.21855	1	2.07408	1	1	1	1	1	1	1	1	2.66075	1	3.36884	1	1	2.90509	1	1	1	6.0233	1	1	4.27719	1	1	2.43389	1	1	2.02077	1	1	1	1	1	1	2.12063	1	1	2.01097	1	1	1	1	1	1	1	1	1	1	1	1	1	1	2.08131	1	1	1	3.6274	1	1	1	1	2.45652	1	1	1	2.95217	2.02258	3.40847	2.3798	1	1	1	1	3.08713	1	1	1	1	1	1	1	1	1	1	2.42448	1	2.67901	1	2.44016	1	1	1	1	1	1	1
Neutro	4.19585	4.71687	5.32455	5.4763	4.56332	3.7427	3.5061	5.81297	5.93224	5.4171	5.39273	5.52771	5.44253	4.874	4.51007	5.30354	5.33893	4.90243	5.70466	5.10454	4.84727	5.01756	6.6863	6.88319	6.36097	6.15436	4.96833	5.59549	5.13405	5.11193	4.01291	4.14703	3.57992	4.87241	3.54884	4.60242	3.74033	3.8471	3.6741	7.49372	6.47402	4.02169	5.22582	4.50146	4.00806	5.48775	4.36392	3.63403	4.40742	5.95948	3.44056	4.08607	6.49532	5.42765	5.11725	5.21728	4.97821	4.27018	3.25137	5.69226	3.17049	4.36368	7.37317	4.16009	3.11634	4.82077	5.03758	6.24996	5.43	4.81083	4.54482	5.6569	4.71896	5.7727	5.0743	3.44856	3.37178	3.88022	4.90577	7.67162	6.67601	6.03348	7.06604	5.41689	4.11318	4.97558	3.59093	5.56321	5.30386	3.77056	3.312	4.77554	4.90611	5.3324	3.97819	4.40957	3.51979	4.88488	5.38613	2.9632	4.73591	5.12809	3.68896	3.22764	3.42507	5.80924	3.12414	5.88355	2.98903	5.16366	5.10593	4.55771	3.57816	3.53298	3.62446	3.94577	3.33858	3.92652	3.81339	3.27065	3.86531	4.99178	3.5534	4.77916	3.62402	3.05144	2.28002	6.16619	3.65602	6.54137	5.42929	4.1781	4.90566	3.86888	3.25723	3.49498	6.10815	5.04354	5.35785	5.99917	4.69288	5.24465	6.36294	4.10238	5.6277	3.69142	4.00495	3.70073	4.95125	3.55783	3.13969	3.40392	3.44022	4.39686	5.1064	4.5263	6.02111	5.52805	3.66919	7.80848	4.86454	4.45428	4.23434	4.50776	5.46702	4.68396	9.57728	3.26371	3.24735	3.22116	4.62037	3.82996	5.93933	3.24629	9.64893	3.86232	3.78945	3.9824	3.01905	4.18472	3.64689	4.27528	5.83193	4.14011	7.19252	3.89479	5.20131	4.40544	3.07925	3.12484	4.0245	2.66635	2.83913	4.99862	6.85494	5.7537	5.16668	4.9566	3.80787	5.33355	5.65457	3.75702	2.95816	6.82346	6.86996	4.54076	3.02804	7.0724	3.55114	3.56677	6.42003	6.40519	3.87656	6.81631	5.41603	4.00196	4.21322	3.97187	4.22698	3.23955	5.90766	5.0831	4.62596	3.76913	5.15853	4.31032	3.72624	2.97052	4.39936	2.96302	3.57	5.20336	7.06883	5.03766	4.94153	5.10395	3.76589	4.4759	4.34278	4.76605	4.51155	5.22219	4.55763	4.06774	5.30072	8.76882	3.61251	3.26576	4.05562	3.80816	3.58786	3.43253	3.16808	4.39038	2.75406	4.22037	8.01023	4.39721	3.25461	3.8489	3.20913	5.19504	5.44302	3.25477	3.22726	3.91466	5.24266	4.02712	6.89466	3.84927	5.20914	4.9047	4.78545	4.92283	3.60013	3.3928	3.72645	2.80229	3.07564	3.24335	3.6928	6.38826	7.02896	4.59898	5.28163	3.95325	6.45178	5.6289	4.06622	3.02789	7.31252	6.68549	2.48274	3.88325	3.50884	4.20863	6.26721	5.81718	3.76256	3.19461	2.55365	2.78369	2.97668	4.55946	4.73721	2.77526	4.21579	4.42741	3.15786	7.32775	5.89711	5.93502	6.5043	5.07637	5.48823	5.54283	5.25362	4.51774	4.17977	3.44747	9.50733	5.19174	4.74261	4.85805	4.59548	5.67324	4.8277	5.44071	5.18283	6.1033	3.06834	3.81411	6.26955	5.14077	5.48897	5.51863	4.70747	6.5636	4.03288	5.68791	3.0097	4.01941	4.68056	6.98346	5.94614	7.14788	4.3746	4.61125	3.11213	1	4.02572	3.57898
Plt	5.15975	4.87417	6.55674	6.76443	4.37673	4.69417	4.51598	4.89408	6.61243	6.59269	4.91903	5.64829	6.38046	5.43966	5.92108	6.21752	6.03649	5.05508	6.4264	7.15356	5.74793	5.31883	5.90041	5.90453	5.65717	5.83831	7.1268	5.62147	5.20684	5.97263	5.15509	5.01594	5.30638	5.05553	5.11002	5.35264	5.5885	4.64641	4.85187	6.87286	7.24076	5.38716	5.88699	4.7608	4.98276	5.20594	4.19335	4.54011	5.22636	5.56323	3.83505	3.90316	5.72461	5.5585	5.13453	6.28044	7.08385	6.24512	4.58989	6.07494	6.52401	5.89892	6.12022	5.1304	4.72189	8.00312	6.15463	7.08903	6.8133	6.30977	5.38928	6.11173	5.49931	4.971	3.62396	4.38143	4.33961	4.94978	5.13291	10.2565	5.80087	5.63876	7.75501	6.42339	4.22086	4.89086	5.07704	6.5969	5.82916	4.99718	4.30503	5.36997	5.81771	5.49121	5.13857	5.70426	5.25899	5.13053	4.5906	4.18952	5.84988	6.08094	4.12203	3.82736	4.41464	4.80118	3.76851	5.91508	4.6415	6.12312	5.15464	4.72901	5.1859	5.78542	5.51254	5.34735	5.60846	5.30795	5.36981	5.7206	4.73137	5.2049	5.32251	6.29686	5.33196	4.11185	5.29469	6.03234	4.70694	5.74303	6.59139	5.17963	6.16973	5.57085	5.14994	5.4057	5.35989	6.07129	5.27042	6.24439	6.49233	6.84106	5.79366	4.12437	6.00604	5.2075	4.68493	5.26603	5.09416	4.49405	4.22425	4.3968	5.14364	5.03405	4.54141	6.90084	7.28559	5.64053	4.52499	9.99591	5.6883	5.72208	5.39306	4.8999	6.56388	5.32285	6.62481	4.12254	5.39104	4.4563	5.6896	5.43017	5.45257	3.68908	5.80147	4.67157	5.08482	5.1946	4.5869	4.5345	5.23932	5.83011	7.60712	4.83499	8.0938	4.87506	5.68084	4.81769	4.96996	4.91377	5.59827	4.65485	4.71334	5.84023	6.34605	6.29796	5.19067	5.54172	5.19271	6.32457	5.5156	6.12577	6.13866	6.06849	5.64535	4.77655	4.48835	7.41884	4.00043	4.45608	6.22876	6.52932	4.19463	6.28665	6.27301	5.63535	5.38639	3.7679	4.83338	3.84148	5.70043	5.11034	5.55769	4.96608	5.59484	5.33345	5.04984	4.40308	3.62631	4.3403	5.54365	5.47168	6.72164	5.15911	6.05503	5.76411	5.67507	5.0127	5.1497	7.28762	5.44208	5.63678	5.66599	5.21466	6.12023	5.90512	4.88347	4.28021	4.88206	4.87993	4.25452	4.49432	4.69592	4.99791	4.80796	4.76043	6.36067	5.50393	4.35963	5.13457	4.41082	5.29403	5.01245	4.78246	4.90844	4.64204	5.38283	4.68356	5.62082	4.74708	4.75157	6.32922	6.38396	4.56058	5.17214	4.506	6.3401	5.07192	5.56666	4.30752	5.17513	6.41578	6.02799	5.61877	6.263	5.25356	6.12046	5.72126	5.88255	6.98152	6.50344	6.99081	4.06973	5.92045	4.87595	4.74719	6.29806	5.37253	4.79968	4.65632	4.16369	3.92967	3.82392	5.30267	4.70872	5.05392	4.11693	5.16257	3.31909	8.41777	6.29356	6.9452	7.21844	6.38666	5.8424	6.01165	5.39117	5.22325	4.9564	3.65003	6.92538	6.0357	4.46598	6.59695	5.7413	6.64729	6.67885	5.85149	5.96509	5.97502	4.63905	5.70267	7.02147	5.85534	5.05476	6.75289	4.96192	5.4177	4.33389	6.20826	4.22984	4.83634	5.62328	6.44836	5.92017	6.10561	5.70619	5.53475	4.30546	3.35347	5.10296	4.4635
PP	4.99456	3.55793	5.1715	4.19064	4.00552	3.63511	3.60814	3.46964	2.99609	3.92716	3.09501	2.83498	3.69152	3.29094	2.95821	4.01231	3.56295	3.79227	3.43774	3.19594	3.94859	3.14149	2.49879	3.19396	3.29742	3.53213	3.31135	2.49774	3.25671	3.62418	4.14558	4.18894	3.90374	4.59407	4.84944	3.86056	4.98025	3.59813	4.409	4.43522	3.88448	3.41947	3.79901	4.74804	3.26497	3.77946	4.3182	3.5754	4.47531	5.23958	3.31735	3.47421	4.83608	3.68143	4.36771	3.99243	4.11424	4.90151	5.33154	3.75696	5.99404	5.20919	4.57017	4.39314	3.77581	4.0579	3.85491	2.96317	2.17423	2.67738	3.13005	2.74159	2.98849	3.47085	2.38276	3.11019	3.20951	5.53363	3.14677	2.93528	4.75637	3.63883	3.10624	5.71361	5.08447	3.45678	3.80477	3.67662	3.56371	3.05507	4.24032	4.34747	3.51966	3.22146	4.72943	4.29461	4.68661	3.52446	3.86403	4.31704	4.68109	4.51737	2.76862	3.50984	2.73492	4.84954	3.957	5.87253	3.92108	4.2601	3.96001	3.43321	3.49871	4.44154	4.88385	5.17616	4.68377	3.96619	4.1948	4.12963	3.2918	3.754	4.93744	6.7048	3.69762	3.98022	3.70758	5.30838	2.99754	4.9094	4.15466	3.34254	3.41269	2.69625	4.27291	4.36054	3.64583	2.98232	3.21477	3.36655	4.66847	4.64404	3.13015	3.27576	3.87584	3.79885	4.59707	6.45676	3.00879	3.90628	4.15832	4.18627	3.26209	4.3508	3.96504	4.82439	5.35979	5.01725	3.20086	3.87036	4.65313	5.11283	4.14032	4.82927	5.49089	3.883	2.5369	4.72352	4.10021	3.6974	3.67163	4.96962	4.83818	2.3289	2.65188	5.67469	6.18116	5.25686	5.4147	4.14088	4.50807	3.108	3.12394	2.3041	3.70673	4.47062	4.55629	4.71965	3.33814	3.74279	3.90882	3.57066	4.56245	4.21885	5.10757	3.42919	6.0953	5.20176	4.51654	4.16824	6.28121	5.03123	5.84782	5.45463	5.2571	3.86704	5.07991	3.74678	2.64951	3.65545	4.42153	4.51449	3.78224	4.59509	5.06016	3.58878	4.08048	4.37673	3.1191	4.64813	3.1911	3.17098	3.07415	4.00591	3.61049	5.59293	3.97164	4.09163	2.58648	2.20071	3.5124	4.0569	3.98042	6.13292	6.4284	6.27702	6.484	5.56578	6.75366	3.7431	2.67857	3.99618	3.37514	3.28102	2.24163	2.85804	3.98074	3.354	3.38562	3.94817	4.77725	3.77585	4.54558	4.63633	2.10749	2.71756	3.77632	4.67345	3.32071	4.23387	3.51615	4.84502	4.38672	4.54814	5.63713	2.66798	2.64195	3.02241	4.94625	4.06491	4.13951	5.29868	3.92355	3.53166	3.49664	4.36174	6.3231	2.37013	4.83102	3.72287	4.0461	5.08802	5.76297	6.55867	5.91094	4.69419	4.98199	4.98429	5.60088	4.82715	5.20406	4.74388	2.84981	4.13899	3.0207	3.77043	4.38943	4.87951	4.71146	3.05577	3.48079	4.10817	2.84731	5.03226	5.59752	5.23344	3.41582	4.40439	3.13045	3.67987	3.30928	3.40625	2.87151	2.84239	3.72252	3.41393	4.17486	4.0189	3.64627	2.26123	2.49439	4.67398	3.36234	3.59761	3.20262	2.94591	2.4013	3.3404	3.14952	3.25844	3.87419	3.80697	5.59727	3.72683	3.88754	5.79543	5.80371	4.13632	4.91845	3.85795	3.19877	4.07088	4.94842	3.54804	4.12091	4.17187	4.61966	5.03481	2.3815	2.45651	3.18683	4.67475
PrC	10.9447	6.32767	9.6154	10.7136	12.6035	3.3794	11.3531	10.9173	11.1413	6.69331	7.30389	13.8053	11.6154	13.4615	11.3442	11.3188	11.6593	7.50589	13.3924	10.8941	3.67082	3.56949	7.30087	6.87621	9.63429	7.22404	7.525	10.9467	12.6872	10.589	3.14026	7.78852	4.20215	4.0852	3.9673	4.15567	3.51235	6.69003	3.92063	2.74881	6.90842	3.49682	4.08941	2.85614	3.03529	16.1039	7.06539	6.09379	3.9796	8.93016	6.46169	3.55279	4.12122	5.79184	9.24104	18.5579	14.0243	13.3663	18.1738	3.34081	8.7566	8.19541	3.46188	19.5326	4.06444	7.54489	3.58373	6.37936	8.89366	13.6897	9.14529	8.8535	7.64022	9.68007	2.70739	5.78279	5.79195	8.28117	3.38732	10.5941	5.40439	9.60292	7.05888	10.3109	7.42782	3.07388	3.24236	3.95766	6.07387	7.81044	11.962	3.86591	10.7978	3.29433	3.33545	3.13696	13.221	6.55306	3.95143	8.0267	3.08837	11.1989	6.66175	11.9641	6.99195	4.13269	2.52907	3.00268	3.34148	7.57645	6.47934	13.3747	3.11117	3.94957	3.6995	4.41103	4.35428	3.68719	3.73016	3.83913	2.92718	4.04096	4.39054	4.15543	3.15105	9.76859	13.3816	7.23793	2.45227	2.9532	6.06948	2.9723	6.97977	12.9752	3.6413	3.56734	5.73584	3.58798	5.71736	9.38917	11.0171	3.51784	10.6698	1	15.854	2.98829	7.62333	10.4255	3.41872	14.526	8.50476	5.70794	10.5343	21.3562	3.52585	7.59002	2.88475	9.05425	13.7822	8.33243	12.689	17.4283	3.68171	3.5275	3.20862	12.2179	28.8254	6.66256	7.62355	14.0038	8.34374	11.7278	8.99567	3.17543	9.57127	10.8807	18.7288	14.0237	17.719	3.38763	13.1716	3.34558	6.08496	5.89054	10.3379	6.77295	3.21334	9.19314	8.03212	9.56862	10.9015	10.4326	13.3304	10.3543	5.64659	7.79278	3.36928	6.64927	11.9192	10.6563	4.28219	11.0251	11.5744	2.86052	2.82948	10.3161	2.73411	12.7718	37.5153	5.98101	5.48065	7.91418	6.82551	7.62004	8.87077	2.93596	3.09095	7.45955	10.6322	7.60522	2.7194	7.7825	5.71579	9.83165	2.95372	4.39957	6.24843	13.9473	2.51903	4.09179	11.9728	6.91444	9.39335	3.58379	3.86694	2.85289	3.6837	2.91881	3.28877	17.6666	3.65221	9.43055	6.90296	2.58095	3.27476	7.62439	3.39232	4.03514	5.77033	11.5356	6.73835	13.4305	11.1562	4.12278	3.59193	4.83309	6.71606	11.47	8.48954	11.2947	6.84892	7.62248	8.15626	13.2886	6.58816	5.74384	3.0019	3.63621	8.67109	14.4586	15.6783	10.1597	8.02459	3.61154	13.0027	15.93	7.60721	10.3875	11.4007	3.04566	3.94059	6.12131	2.94666	9.81515	3.09981	12.801	8.26163	11.3267	7.63675	11.8472	3.4334	2.85364	13.7142	3.25586	10.2968	7.22946	2.49373	2.62625	5.35337	6.24977	11.2406	6.22384	7.76456	8.23374	3.27093	4.65375	11.6436	3.46463	3.36975	10.7517	9.22945	7.33325	7.83057	11.6267	8.78473	9.52131	7.11548	7.95446	3.925	2.89048	12.7541	2.38985	22.9226	3.67898	3.85302	12.6844	3.77787	14.852	7.15725	6.66429	7.2033	7.78616	3.27078	6.35188	5.4834	2.75652	4.09309	3.02134	11.8346	12.1391	2.6169	8.32591	5.78325	5.37525	7.90148	5.68831	20.5398	2.64036	1	7.17737	6.51784	8.6918
RBC	6.62014	5.63675	8.24825	7.42291	6.34133	5.24032	6.46137	5.7631	5.42187	6.62495	5.62279	5.92119	5.74841	5.88479	5.48942	5.60161	5.8663	5.69575	6.07548	5.39143	5.45	6.35948	6.38325	6.01196	5.72154	6.1969	6.82747	6.26019	5.75556	6.05561	4.9731	6.0387	5.54564	5.25653	5.36661	6.16984	6.0259	4.52483	5.56218	6.16702	6.04012	5.30703	5.53179	5.65394	4.90701	5.52569	5.24493	4.6242	5.77714	5.4998	4.90337	3.51651	5.98273	5.06388	4.87823	6.49015	7.24903	7.16616	5.75622	5.84183	6.50038	6.75976	6.05353	6.18661	5.36391	7.9657	6.38485	6.73516	5.86855	5.41995	5.12941	5.84206	6.04976	6.60039	4.73421	5.72374	4.39515	5.91977	5.02909	7.34017	5.43836	6.01974	6.52101	6.00997	4.77878	5.57791	5.24178	6.00644	4.90967	4.63841	6.11726	5.35701	5.58128	5.76055	5.17218	4.86439	5.77965	5.72942	5.86662	5.38476	6.11366	6.00412	4.6156	4.60519	5.76713	5.04494	4.8396	6.53844	4.85079	5.24935	5.45119	5.07462	4.72174	5.08201	5.24846	5.23919	5.31544	5.231	4.92275	5.19322	5.02197	5.59958	5.21484	4.93559	5.51	4.29726	4.85646	7.88042	5.01627	6.91787	7.6095	4.90325	5.06623	5.45816	5.04576	5.88484	8.70514	5.68214	5.28171	5.16294	7.51204	7.07989	7.2166	5.66422	8.02042	5.52118	5.61719	7.33797	5.63968	5.63123	5.05074	5.36717	4.98167	5.40196	5.46742	8.26376	6.09128	5.47665	4.88818	10.1717	6.48903	7.76262	5.46617	5.46998	5.39895	6.75202	7.22786	3.95671	4.40166	5.26711	5.50569	9.15742	4.89709	4.29544	5.9999	6.10277	5.71574	6.32335	6.86906	4.80602	6.08395	4.96712	8.43195	5.53887	7.27634	4.02227	5.83097	5.99035	6.75758	6.31393	6.47413	5.50725	5.38766	6.03525	6.24097	5.74205	6.11393	6.2523	6.19369	6.50427	6.21641	7.03248	7.38287	6.04012	5.78788	4.65157	6.49486	8.63826	4.40085	5.13061	5.42468	5.65742	5.40464	5.94998	4.78032	5.1339	5.20095	5.53753	5.26179	4.64199	5.02437	5.47771	4.9031	5.51437	5.65221	7.11257	6.18462	5.17682	4.32172	5.26501	6.05696	5.17089	5.68176	5.20255	6.37909	4.98863	6.31988	5.3928	5.53381	6.6059	5.66336	5.39312	6.37697	5.19434	5.07806	5.95337	5.03651	5.32524	4.37874	7.041	6.2249	5.87122	6.74803	5.71295	3.79227	4.22563	7.09064	6.43327	4.48152	5.96232	5.08423	6.16146	6.00988	4.60352	4.6733	4.8324	5.15015	4.55883	5.53097	6.67845	5.37964	6.48053	4.89796	5.24284	6.97119	5.88647	7.40403	7.08272	7.7736	5.02427	5.07045	5.45292	6.80533	6.15278	5.52268	7.07423	5.99666	5.97923	6.04701	7.16603	6.34357	5.83729	6.22148	5.04875	3.90678	5.00894	5.59474	5.54546	4.41558	5.15496	4.57395	4.82556	4.09881	5.29728	4.85629	7.67704	5.28216	5.14387	4.44711	6.03043	4.5676	5.92766	6.71719	5.1786	5.50685	5.54974	5.32124	5.86118	5.56838	3.71925	5.78591	5.75591	5.51007	5.94764	6.35612	5.33581	5.98286	5.29212	5.90346	6.4863	4.87199	5.65154	6.25894	6.07745	5.60832	5.45674	6.21199	6.18034	4.88072	5.90745	4.74866	5.0361	5.43798	5.14301	5.90904	6.28708	5.55688	5.22679	4.47664	4.85445	4.30085	6.02213
SBP	8.76293	5.8624	7.25869	7.35244	4.75719	4.40647	4.28524	3.93344	3.24955	4.36377	4.17706	3.22123	3.18855	3.46436	4.15212	3.8839	3.80071	3.43407	3.21679	3.73817	4.28262	3.91944	3.7578	4.24707	3.63647	4.46191	3.87316	4.00665	4.35344	5.57134	4.52567	4.5433	4.32574	5.60714	5.44532	4.84828	4.82087	5.27987	5.11219	5.84797	8.05982	5.03953	4.49034	4.50822	4.79099	3.75758	3.39416	3.97291	5.18908	5.71997	3.76932	4.02301	6.22224	5.36597	5.9191	4.58489	4.17064	7.10905	5.73721	4.8147	5.70896	4.49944	6.17708	4.82571	4.18398	4.66008	4.42697	3.28349	3.45864	3.75795	4.81174	4.65821	3.40814	4.42879	3.15862	4.7623	5.8298	7.00922	3.95187	3.63525	5.3779	5.10744	3.87546	6.3685	6.37191	4.0081	5.56288	6.5185	6.66935	5.18144	4.7203	6.6327	4.94018	3.6173	5.72259	5.16677	5.67078	4.72205	4.88118	6.42661	6.3584	6.34055	3.88602	3.83164	4.55848	4.53786	4.68621	5.97592	4.12771	4.67957	6.44757	4.13043	3.84321	4.06573	5.58552	4.84349	5.07999	5.81997	5.11982	5.53286	4.21859	4.71446	4.82098	7.12941	5.18996	4.69275	3.97948	5.96065	4.37562	5.26944	4.58186	3.46769	5.74805	4.22967	4.99787	4.65153	3.93636	2.9548	3.13894	4.08091	7.05669	6.0355	4.39346	4.02311	5.44011	4.51174	5.40608	9.53966	3.98851	3.98752	5.44749	4.89652	4.57865	4.64113	4.11349	7.29237	7.52297	7.04219	4.0198	3.431	5.22488	4.78423	5.05333	5.08375	5.50499	5.24054	3.56078	4.80096	4.44707	3.45977	5.43979	8.31675	5.55615	2.61506	2.84636	5.22701	6.10522	5.13287	5.16803	5.57963	4.74563	3.90317	3.13197	3.43615	3.78382	4.18329	5.51309	7.88627	4.96101	4.59669	4.98763	3.57982	5.03158	3.7898	5.81267	5.34799	6.70553	7.073	5.9304	5.30203	6.46526	7.81842	8.73752	7.8524	5.8254	4.24781	6.19196	5.25897	2.57458	3.48892	4.8896	6.51756	5.46487	6.62396	5.68193	6.04463	4.66672	4.86333	3.16185	3.91445	3.54588	3.56062	4.90325	4.04833	6.2839	7.24634	5.57458	4.30725	2.59312	3.36971	4.6561	5.06155	4.51249	6.8865	7.16521	5.8736	6.06727	5.20807	6.0939	4.84966	3.25834	6.25621	3.55299	3.36535	2.9216	3.48828	3.9577	4.43074	3.76203	5.73954	4.85558	4.83892	5.61454	4.80991	3.20457	2.65346	4.60906	6.55962	5.24354	5.42588	4.23022	5.75423	5.22427	5.0158	4.29522	2.95639	2.67816	3.9927	4.95895	6.20161	5.81019	9.76132	6.88384	3.22206	5.57713	5.02888	8.61404	4.51481	7.3024	5.2254	5.13822	6.51139	6.87555	7.634	7.2329	6.80837	5.48076	6.2186	6.02704	7.3174	6.36189	5.67929	3.99997	3.7985	3.70986	6.28444	6.33212	7.20932	4.04127	5.14687	4.11421	3.84414	2.66431	6.78073	5.16294	5.42938	3.39606	5.46868	4.39389	5.90291	3.16697	4.0261	3.76174	3.79008	4.22012	3.92054	5.20872	5.45894	4.04044	2.57876	3.71993	7.21641	4.2699	5.30207	4.49519	3.26436	2.85192	4.07702	4.66624	4.80221	4.4491	5.07627	7.40736	3.70527	5.45652	7.37775	6.17977	4.97633	4.06089	5.415	3.23264	7.0471	5.55646	4.79556	6.5071	5.46524	5.07454	6.52323	3.58142	5.91077	4.02572	5.16963
Sensitivity	1	1	1	1	1	1	1	2.66585	2.72055	3.26882	2.37801	2.69684	1	3.28712	1	1	1	2.44378	1	1	1	1	1	1	2.35256	1	1	1	1	1	1	1	1	1	1	1	3.43066	3.26722	1	2.68489	3.37388	1	1	1	5.9294	1	1	1	1	1	1	1	4.02538	2.82858	3.00871	1	1	1	1	1	4.27648	1	1	1	1	1	3.50039	1	1	1	1	1	1	1	2.64443	5.64831	1	1	1	1	1	1	1	1	1	1	1	1	1	1	1	1	3.51557	3.21772	1	1	1	1	1	2.61334	3.01654	2.73461	1	1	1	1	1	1	1	1	1	1	3.03881	1	1	1	1	1	1	1	1	1	1	1	3.07777	1	1	1	2.39524	1	1	1	1	1	1	1	1	1	1	1	1	1	1	1	1	1	2.48201	3.39434	1	1	2.76899	1	1	1	1	1	2.81766	2.94789	1	1	1	1	1	1	1	1	1	1	1	1	1	3.81834	1	1	1	1	1	1	1	1	1	1	1	2.87678	1	1	1	2.24484	1	1	1	1	1	1	2.75764	2.53719	1	1	1	2.60212	1	1	1	1	2.76368	1	1	1	1	1	1	2.57671	1	2.48094	1	1	1	1	1	1	1	1	1	1	1	1	1	1	1	1	1	2.25121	1	1	1	1	1	1	1	1	3.56727	1	1	1	1	1	1	1	2.81807	1	1	1	1	1	1	1	1	1	1	1	1	1	2.65553	1	1	1	1	1	1	1	1	1	1	1	1	1	1	1	1	1	1	2.98948	1	1	1	1	2.68983	1	1	1	1	2.78727	1	1	1	1	1	2.56518	1	1	1	1	1	1	1	1	1	3.38405	1	1	3.00494	1	1	1	2.86014	1	1	2.58982	3.83372	1	1	1	1	1	1	3.09735	3.69001	2.90132	1	3.25465	1	1	1	1	1	2.69242	1	2.95108	1	1	1	1	1	1	1	2.77801	1	2.57895	1	1	1	1
SHBG	6.21187	4.33959	6.36695	5.06723	5.36499	4.47542	4.83274	5.67995	5.1378	6.01493	5.52727	5.22361	5.90582	4.77521	5.0078	5.62116	4.96309	5.32513	5.85916	5.32437	5.55583	5.5713	5.69764	4.55317	5.24027	5.12516	5.87255	5.52268	4.65053	6.17692	4.45577	6.0782	4.57125	4.83048	4.69107	5.89655	3.82086	4.27167	4.07957	7.15063	6.86174	3.63858	4.44862	5.13333	4.01971	6.09338	3.843	5.04385	5.27028	6.47638	4.88993	3.02467	4.67815	4.93089	5.24492	5.79307	5.0854	6.32191	4.98551	5.37239	5.17704	5.03907	7.20445	5.35827	4.42145	7.85077	6.10203	6.03453	4.76732	5.66549	6.77657	5.86245	5.05907	5.34148	3.84157	5.47021	4.01784	5.0918	5.12675	6.68099	5.49568	6.58579	5.17492	5.68958	5.09408	4.07082	5.36742	4.11811	4.74008	4.18668	5.23338	5.85111	4.76661	4.67439	4.10171	4.4511	4.68989	4.8041	5.41987	5.44153	5.40464	4.63468	4.5687	4.33833	4.13376	4.4957	5.14358	5.25469	4.26716	5.37518	4.75005	3.95368	3.67875	4.6701	4.54938	5.42438	4.73675	5.05743	5.11637	4.90267	4.43033	6.11605	5.60684	5.50314	4.32205	3.54221	4.21941	8.21603	4.17549	6.84424	6.60261	4.35804	4.45668	5.98351	4.30559	4.38686	5.96837	4.92134	4.73227	4.44082	6.25294	6.15622	6.56051	4.55512	5.99882	4.38148	6.00938	6.08153	4.04241	4.63751	5.22928	5.53439	4.98245	5.72385	5.33642	6.10278	6.54916	6.28087	4.88894	5.71447	5.55144	8.65525	3.30857	4.17103	5.61508	5.63429	5.58979	4.09657	3.9663	5.03381	4.341	6.6563	6.38206	3.75474	6.94133	5.48937	5.9793	5.74847	6.28544	4.3261	3.73787	3.48121	4.31703	4.59701	4.56359	3.84411	4.86344	5.32643	4.17887	3.62056	4.29678	4.60539	4.41345	6.20324	5.87551	7.98585	5.41816	5.50362	5.07373	10.2063	5.67101	4.6931	5.83932	6.49414	6.95899	3.90339	5.43128	7.7019	4.1402	4.52617	6.4805	6.73775	4.95003	7.08801	4.6152	4.16589	3.80103	4.76302	4.1906	5.7553	4.37309	5.39867	4.86614	4.80511	4.7499	6.45071	5.31961	3.62818	3.81258	4.4512	5.09655	6.10464	5.92373	4.91561	6.03556	5.12749	5.4011	4.69376	4.19985	6.40614	5.00945	4.90643	5.7136	5.61531	6.0406	6.25063	4.17163	5.34383	4.77612	4.50124	4.78059	5.39941	5.9801	4.48492	3.90744	4.57184	7.14716	6.14832	4.68455	6.58857	4.04919	6.84993	6.17231	3.61397	4.67403	4.34669	4.82737	5.50345	6.69861	6.32564	5.78402	6.7274	5.88289	4.95367	5.07368	4.2193	5.75681	4.09415	4.85299	4.75371	3.72758	6.22471	6.96846	5.7255	5.86451	4.69225	7.1638	5.53581	5.59856	5.60341	6.82041	6.61349	5.99996	5.38976	3.77432	5.12901	5.89734	6.33495	3.9246	3.84276	4.43042	4.56275	3.30518	5.64679	4.02236	4.18209	7.29693	4.91603	4.94078	5.25479	5.23834	5.54949	4.99992	4.3993	5.67842	5.10377	5.04815	5.51796	5.56926	2.87095	7.3896	6.89504	5.42089	5.56819	4.92041	4.34955	4.64575	3.93377	5.24703	5.98886	4.76975	4.78744	7.58026	5.85833	5.57603	6.90993	4.83981	5.57315	4.33801	6.45916	4.20826	5.25058	4.37651	6.6101	6.22864	6.05344	4.66309	5.86944	4.4429	2.71576	4.47	5.07022
Smoking_Ever_Never	3.96274	1	1	1	1	2.44715	1	6.91743	3.02544	6.0586	3.52601	4.99846	5.25698	2.437	1	3.07364	7.38759	7.24707	7.27344	2.62961	5.31636	2.58481	5.28684	1	6.10448	3.9234	1	2.64232	4.59362	2.55597	1	1	1	1	1	1	2.54342	1	1	1	1	1	1	2.06824	1	2.33229	3.83724	6.61912	2.88178	2.15556	12.8677	1	1	2.09705	1	1	6.77037	2.41977	1	1	1	1	1	1	1	1	2.59512	2.30977	3.22012	2.4783	1	5.34263	1	5.84142	4.90131	10.4688	2.79611	5.99671	1	1	2.93514	2.60769	1	1	6.72346	2.22592	1	1	1	1	8.66215	2.79945	5.21274	4.7711	1	2.2716	4.78692	1	1	6.78118	6.70921	1	2.41201	1	1	2.99264	6.40988	1	2.41969	1	1	2.42129	1	1	1	1	1	1	1	1	1	1	1	1	3.42269	2.35793	1	5.24126	3.55156	2.13853	1	3.22853	1	1	1	2.58324	8.30708	3.89728	2.07008	3.39953	6.64824	3.8211	11.5896	9.09658	11.4805	2.16394	6.4404	7.54949	2.47563	5.2594	6.15862	5.16667	1	1	6.383	1	1	1	1	1	4.59429	1	1	1	2.32348	1	2.08736	1	1	1	1	4.24626	4.88558	3.44918	1	7.87914	5.08584	3.38504	3.20774	1	3.57676	1	1	2.13278	1	1	2.3269	1	1	1	2.63141	3.77733	3.6199	4.99862	1	1	6.09956	7.22248	4.31558	2.89373	1	1	1	2.07141	1	1	8.90944	1	1	1	2.97656	1	4.11884	1	2.14122	1	1	1	1	1	1	3.75707	1	5.93289	6.4167	1	5.6559	1	2.73618	5.92604	4.33499	4.17251	2.26736	1	2.8002	4.13177	1	1	1	2.13218	5.28941	2.27634	2.49935	1	3.55706	1	1	2.922	4.17852	5.22087	6.09937	10.9412	12.1179	1	3.90158	2.62487	1	4.15292	1	4.08946	1	1	1	1	1	2.07967	2.17379	3.94967	1	6.54377	3.40597	6.13088	1	3.92288	1	2.3071	1	1	1	8.82192	2.85353	2.21633	2.13379	4.73835	2.24469	4.63484	1	1	6.91257	1	1	2.06643	1	1	1	1	2.70871	1	1	1	1	3.38019	1	1	2.36861	1	3.16185	1	9.76065	1	3.3417	3.98271	4.25281	4.20968	3.18068	3.44737	6.87012	4.8001	1	3.13966	1	1	2.37131	2.66409	2.79012	2.29631	2.7357	7.52843	2.59142	6.03233	2.60809	1	1	2.29982	1	1	1	2.18787	7.49863	1	1	5.02426	3.1409	2.91932	1	1	1	2.86797	1	3.89805	1	7.34307
T2D_BMI	1	1	4.58917	1	4.51147	3.22579	2.70926	3.9079	2.65872	3.19453	3.48595	3.95333	2.77186	1	1	1	2.78234	2.38824	1	1	3.50396	6.81449	3.48451	3.28183	2.29909	1	5.38721	3.48305	3.02762	5.05384	2.99752	1	1	1	1	1	1	3.19297	1	3.9358	1	1	1	4.08947	2.89732	3.07439	5.05818	5.8168	3.79871	1	4.62598	5.08695	1	5.52858	5.88066	3.54287	2.23114	12.7588	8.67385	1	8.35857	7.82289	3.30452	7.45791	1	1	6.84167	1	1	1	2.90986	2.81702	3.64647	3.08002	2.58433	1	3.68578	1	1	1	1	2.29161	1	1	5.31765	4.40124	4.64247	1	5.79779	2.48514	2.85457	3.69019	1	4.71688	3.18384	1	3.15501	1	3.77182	3.83093	4.42198	4.00869	3.17947	1	1	7.88969	3.62116	4.29929	3.18959	1	3.09241	1	1	3.77004	5.29701	2.10527	6.23454	1	1	5.49693	2.79413	5.78593	2.09548	7.93309	1	1	2.12888	6.90894	3.51121	4.22845	1	2.8372	3.33125	3.09636	3.47579	3.40518	2.73756	1	1	2.98746	1	3.35794	5.09242	5.99547	2.52223	2.85246	3.63841	3.3172	3.26333	5.19963	5.41212	1	3.35183	3.39758	5.04837	1	2.75362	1	3.28893	1	3.02806	4.15901	1	1	4.59416	1	2.75151	1	1	1	1	5.59734	4.29339	1	1	5.19307	4.46937	2.23105	6.34259	1	4.71482	3.1935	2.90419	2.8114	1	3.23254	1	7.67836	5.75027	3.04456	1	3.31947	3.18112	3.29454	6.73741	2.47952	1	3.17351	5.68872	10.1719	2.04377	5.26196	5.52413	4.09574	4.0513	1	7.8295	3.04781	1	2.85457	9.15518	5.03629	7.60113	6.0614	1	4.20376	1	7.12048	1	3.62976	2.59579	3.71438	2.72799	4.69238	5.63892	6.29938	7.45551	4.99249	2.40453	3.9058	1	4.4001	1	6.84179	5.53676	5.44643	5.27439	1	4.70892	2.8106	1	9.00188	8.23649	1	1	2.42594	6.47624	3.85172	2.75402	4.12923	11.2561	6.41	3.54969	1	3.42866	2.3067	1	5.4743	4.05183	3.59377	3.2688	5.457	3.89276	3.17115	3.14435	1	2.86545	1	6.89746	5.17552	4.48969	3.23265	3.82992	1	1	1	5.44607	3.3051	5.44123	2.90722	1	4.3823	2.81272	4.6845	5.91782	10.6917	6.57175	5.40594	5.46722	11.3087	8.19335	8.17177	4.90906	4.66179	2.45718	4.60057	5.95095	5.01375	3.83252	7.45711	1	8.91141	1	1	4.68338	6.66332	2.77859	1	4.82486	3.42101	1	5.24994	3.73732	2.77456	4.19271	1	4.52804	5.06193	1	1	1	7.98427	4.68872	7.02351	3.67788	1	1	2.83538	5.12394	4.77103	1	3.71612	4.68317	1	5.23416	6.57806	1	4.32601	5.64832	4.34526	1	7.94746	2.76019	1	7.54232	4.07231	1	3.78051	1	5.13834	3.11079	5.53115
T2D	1	1	1	1	1	1	3.01791	1	1	1	1	2.9358	3.08765	1	2.01036	3.0088	1	1	1	1	3.90315	3.79541	1	1	1	1	2.00032	1	1	3.75307	3.33901	2.07037	1	1	2.1092	1	1	1	2.08438	1	1	1	1	1	3.2274	3.42463	1	3.23974	2.11573	1	3.43533	3.77765	2.19103	3.07921	4.91296	1	1	5.32961	3.8648	1	4.65541	4.35705	1	4.15377	1	1	3.81055	1	1	1	1	1	6.09284	1	1	1	2.05284	1	1	1	1	1	1	1	5.92345	4.90265	3.44758	2.10407	4.84372	1	3.17978	2.0553	1	1	1	1	1	1	4.20152	2.84491	3.28383	2.97692	1	1	1	4.39426	4.0337	3.19272	1	2.01399	3.44471	1	1	4.19954	3.93364	2.34511	4.62987	1	1	4.08211	3.11245	4.29672	1	4.41843	1	1	2.37141	1	1	1	1	1	3.71076	1	1	1	3.04943	1	1	3.32781	1	1	2.83629	4.45233	2.80957	3.17743	2.70194	1	1	3.86133	1	1	3.73369	1	1	1	1	1	1	2.21495	1	1	1	1	3.4117	1	1	1	1	1	2.21796	2.07834	2.39125	1	1	3.85645	2.48927	1	4.71011	1	5.25195	1	3.23504	1	1	1	1	2.44375	6.40536	1	1	3.69764	3.54353	1	3.00199	1	1	3.53505	3.1684	5.66537	2.27661	3.90762	4.10231	3.04156	3.00856	1	4.36074	1	2.21609	1	2.91376	1	3.62875	1	1	3.12178	1	5.94876	1	2.02164	1	1	3.03877	3.48464	4.711	2.33901	3.32195	5.56126	1	4.35076	2.12177	1	1	3.81062	2.05584	3.03345	3.91685	1	3.49692	1	1	3.34247	3.66993	1	1	1	7.21404	2.14526	1	3.06643	7.16483	5.35519	3.95408	1	3.81927	1	1	6.09796	1	4.00318	1	4.05246	2.89083	1	1	1	1	1	3.0733	3.84343	3.33412	3.60092	4.26624	1	1	1	4.04434	3.68163	4.04075	3.23843	1	1	1	3.47879	3.296	5.10419	2.92817	4.01454	4.06004	6.29852	5.47606	1	3.64555	3.46192	1	2.56234	2.65156	4.18871	1	6.64532	1	1	2.064	1	3.47795	4.94829	1	1	3.58302	3.81074	1	3.89869	2.08154	1	4.67036	1	2.52194	2.8193	2.08671	1	1	6.35276	5.22288	3.91183	4.09688	1	2.00849	1	3.80512	1	1	4.13948	1	1	2.91523	1	6.52823	1	4.71885	3.22686	1	5.90191	1	1	2.80052	1	1	2.80747	1	1	5.19777	3.08064
TBil	3.94728	1	1	3.16138	3.09921	2.3268	5.30432	2.41613	3.83553	2.30425	2.63419	2.98737	2.85625	2.31715	2.23165	3.06164	2.86705	2.46095	1	2.50029	1	2.10659	2.51342	3.38174	2.606	2.48696	3.33074	2.15346	2.49583	2.43026	2.47102	3.06434	2.89328	2.00912	4.68272	2.45252	3.80024	1	1	3.2445	3.05783	1	2.41342	2.80932	2.08987	2.85119	3.47478	2.99695	3.13149	2.63513	2.22452	1	2.83756	1	2.1209	2.19044	3.2187	2.62944	2.86013	1	4.73718	3.62748	2.7241	3.84248	2.39869	3.7106	1	4.07861	2.62436	2.01979	2.09892	1	3.00599	2.53904	2.66301	1	2.2788	3.80119	2.33225	5.21024	1	2.83365	2.08295	3.38063	2.92242	2.11645	2.23245	2.33567	2.38972	1	2.64733	1	2.47819	3.56436	1	1	4.5515	2.25597	1	2.89488	3.34151	2.47844	1	1	4.47027	2.84546	2.98513	2.65811	3.2867	3.35351	3.50521	3.28887	1	1	1	3.90485	1	1	2.2014	1	3.45504	1	3.02299	2.86111	2.47951	2.24197	2.63244	3.55964	2.65328	5.80958	2.98499	2.92358	2.40287	3.82876	3.93977	3.15797	3.38509	3.52916	1	2.46273	2.52851	2.76813	2.09898	2.88307	2.59902	3.52717	3.49923	2.73455	2.35387	3.21476	1	4.4915	3.10849	1	3.81485	5.22591	3.68869	2.96861	3.05015	6.14687	2.80822	4.28564	2.17281	3.12271	3.78722	4.50662	3.68587	1	1	2.47937	1	4.22968	2.65446	2.81104	4.39337	2.14047	2.76327	2.29897	2.61427	1	3.88669	2.30351	5.38669	3.18669	3.38949	1	2.52853	2.71273	3.16018	1	2.14457	1	3.27797	2.03691	2.77701	4.34352	3.97685	1	3.22405	5.2408	2.52719	2.89182	3.79488	3.37635	3.33972	2.0294	2.15143	5.96714	2.87002	3.23563	2.42586	2.33533	2.46166	2.49837	3.78098	2.02148	2.73625	1	1	1	2.67482	3.06197	4.21657	3.22349	2.61477	2.16372	3.073	4.11559	2.97328	1	3.53297	2.26703	3.69574	2.82003	3.04284	2.80612	2.89865	2.58386	1	2.31693	4.3108	1	1	2.28477	2.57686	3.99968	1	3.57209	2.55408	3.40396	3.64534	2.97232	3.65776	1	1	1	3.30298	4.13671	1	2.96254	3.03149	3.74876	2.9416	2.61415	2.26806	1	3.83849	3.21894	2.84298	3.19986	2.4674	3.99728	2.76256	2.84187	4.47633	3.13377	2.61887	3.06515	2.99034	2.69616	2.71319	2.40838	3.76786	3.53989	1	3.77734	2.70873	2.97095	2.62904	3.10747	2.70169	2.80685	3.37234	2.88223	2.27879	1	3.18871	2.5832	3.42264	2.76629	2.94836	2.14263	2.67304	4.04938	1	2.74648	4.00846	1	1	3.87767	3.32865	3.24586	3.08088	2.85903	3.16826	2.80957	3.26612	3.12962	3.47459	3.1274	5.01799	2.1156	2.89888	2.53307	1	1	2.22956	2.04519	1	2.29426	2.47982	2.29755	2.57373	1	3.50578	2.16907	2.8182	3.56617	2.32811	3.28353	2.8314	3.00279	2.84422	2.90792	2.84971	2.51778	1	1	2.39544	3.88284	2.56439	3.13475
TC	4.0569	3.2476	4.93499	3.66574	3.50381	2.60165	3.15621	3.03506	2.85907	2.57645	4.16515	3.77887	3.22914	3.74236	3.55806	4.35693	3.24134	3.63829	2.57755	4.03814	3.76801	3.96934	2.1858	3.52914	2.67837	3.70765	3.21843	3.4334	3.25577	3.62312	4.29787	5.32982	3.23505	2.79558	2.71489	3.55475	2.70401	3.71971	2.68296	3.76212	3.84114	2.39293	2.44865	2.68744	3.63493	3.85707	2.41749	1	2.72331	5.09256	2.48729	3.03905	2.4677	3.71575	2.63492	5.07979	3.19903	6.28844	3.73099	4.57236	4.1197	2.45362	3.55354	2.6733	2.08603	4.51772	3.06552	3.81982	2.78946	3.22028	2.86838	3.28174	3.59448	4.14015	3.01066	2.96795	4.29383	4.72246	3.477	4.83317	4.16061	5.75002	3.9248	4.99796	4.44762	2.89233	4.16026	4.40099	2.85756	3.78592	5.37194	4.29896	2.77093	4.22694	3.42377	3.48836	1	3.08301	2.36603	3.66188	3.69849	2.39488	3.98891	2.72908	3.88758	3.8886	2.81236	3.85273	2.85829	3.88852	2.7712	3.14619	3.19354	3.04061	3.16454	4.1505	3.72464	3.46941	2.55261	2.62718	3.50547	3.45663	3.38009	1	3.23448	2.78534	3.43396	3.71478	3.98556	3.28401	4.15345	2.28825	2.68671	3.88464	3.73771	3.05149	3.43449	3.06914	2.68984	2.40944	4.08373	3.61098	2.73808	3.58182	3.16435	2.8118	3.26049	3.86444	4.38655	3.10637	4.12247	4.15017	3.90478	2.7402	2.4128	3.24624	3.45465	3.87249	5.01042	6.41478	5.42707	9.69025	2.20453	4.22438	2.74464	4.18048	3.452	3.41948	2.60846	3.59365	2.85488	8.35991	4.61692	1	3.82071	2.48195	3.20411	1	3.03135	3.7671	2.25338	3.72034	7.28708	3.02325	4.42152	2.6071	3.84816	3.93189	3.09179	3.00115	2.17587	1	2.56563	7.38085	3.38106	7.77691	4.0349	3.98144	3.3136	15.0403	2.56408	3.1436	3.96027	4.15969	4.11456	2.35317	2.57263	9.83245	3.56561	5.11614	5.62576	6.09279	4.67082	5.86635	3.03521	2.26027	2.90839	3.19044	3.33473	4.87911	2.32617	4.65999	4.15588	2.24266	3.78991	3.38704	2.93969	1	1	1	2.04831	5.91459	5.08886	3.67868	1	2.19632	2.52082	3.24576	3.09453	5.03733	2.81168	2.68895	2.36191	3.09083	3.36146	4.34792	2.32142	5.17747	2.71476	3.94702	4.89937	2.58489	3.18098	2.82129	1	3.72079	4.30868	3.59751	4.84129	3.54253	3.51513	4.56417	5.34891	4.26264	3.66307	3.43928	2.31103	2.17728	3.70861	3.71036	4.5598	3.47625	3.4321	1	3.33673	2.7253	3.90431	3.55416	3.2507	3.1263	3.37077	3.92711	3.02468	4.75765	2.91673	4.10622	7.06698	2.26073	3.59285	4.05363	3.818	3.66149	2.93277	3.06355	4.8443	3.91657	5.11952	3.59438	4.35029	2.94032	1	3.46051	3.32089	3.1694	3.91712	2.38848	8.46593	3.55636	2.59422	3.06567	2.10529	4.07735	3.68404	3.23228	3.25625	2.98632	3.65194	4.08253	4.70041	1	4.63666	4.90625	3.36136	3.77639	3.29586	2.71255	2.58526	3.30313	3.36726	3.99043	3.38893	2.6641	3.91695	3.80337	5.86311	4.00846	3.50122	4.13511	3.03698	5.45148	3.58158	4.51058	4.69963	4.59797	5.40712	5.10905	3.16254	1	5.65441	3.06975	3.3452	2.97398
Tense	10.5673	4.58211	1	1	1	1	1	1	1	1	1	1	1	1	1	1	1	1	1	1	5.31636	1	1	1	1	1	5.44913	1	1	1	1	1	1	1	1	1	1	1	1	1	1	1	1	1	1	1	1	1	1	1	1	1	1	1	1	5.37538	1	4.83953	1	1	1	1	1	1	1	1	5.19024	1	1	1	1	8.5482	1	1	1	1	5.59222	11.9934	1	1	7.82705	1	1	1	5.37877	1	1	1	1	3.77056	4.33107	5.59891	1	1	1	1	1	1	1	1	4.47281	1	1	1	1	1	1	1	1	1	1	1	1	1	1	1	1	1	1	1	1	1	1	1	1	1	1	1	1	1	1	8.60943	1	1	1	1	1	1	1	1	10.6372	1	1	1	1	1	7.36045	5.03299	1	1	1	1	1	5.15494	5.1064	1	1	1	4.99009	1	4.59429	1	1	1	1	1	1	1	5.5205	4.05628	6.04202	5.66168	1	4.5989	1	1	1	1	1	1	1	1	1	1	1	1	1	1	1	1	1	1	1	1	1	1	1	1	1	3.85831	1	1	1	4.14282	4.09787	1	1	4.62426	6.03694	1	1	3.82064	9.88522	3.67864	1	1	1	1	5.13277	1	3.93844	3.75707	1	1	4.2778	1	4.52472	1	3.64825	5.92604	1	1	1	1	1	1	1	1	1	1	1	9.10535	1	3.73792	1	1	4.91301	1	1	4.1767	4.87949	4.86276	1	1	1	3.49982	1	1	4.0984	5.45261	4.95956	1	1	4.8114	4.77074	1	4.34757	1	4.18604	1	1	4.9047	5.81091	1	1	1	1	1	1	1	1	1	1	1	1	1	1	1	1	1	1	1	4.96548	1	1	3.49009	3.61161	3.80354	3.87658	1	1	4.50692	1	1	1	1	1	1	1	1	1	1	1	1	4.2409	1	3.43506	3.84008	1	4.18621	1	6.92232	4.74261	5.32818	1	1	1	1	1	4.82587	1	1	1	1	1	3.9922	1	4.37573	1	1	1	4.01941	1	3.89242	3.81451	4.11912	1	1	1	1	1	4.19604
TG	6.17018	5.17255	7.04699	4.83189	6.57241	4.76291	4.8003	3.53897	4.86778	5.47144	3.98037	4.51404	4.4201	3.41507	3.83723	3.50959	4.27248	4.09046	3.96378	5.11804	3.93196	4.02466	3.91013	3.48887	4.48091	4.27624	4.45439	3.70279	4.11268	3.97976	3.89476	7.02535	4.97489	4.37583	5.81516	5.38842	5.34631	4.52587	4.42057	6.0437	5.64729	4.53413	4.61088	5.31356	4.10681	4.53936	3.98317	4.63783	4.71142	5.37008	5.09997	4.50656	4.87909	5.06106	4.34143	4.18486	7.1157	7.15861	5.12281	5.27355	4.68977	4.85124	4.29366	4.18444	3.66618	8.08164	3.03054	4.13588	3.67684	3.28001	3.2653	2.99474	3.44579	3.63815	4.27368	7.49822	3.48294	4.51296	4.96503	4.97712	4.87483	5.41373	4.97438	6.20039	6.7	5.71866	4.75256	3.56986	4.45145	2.93547	4.55199	3.48711	3.04368	3.15725	5.26509	4.77492	4.0994	5.54151	5.56913	4.37428	4.87506	4.57727	3.38005	2.69794	3.35051	5.59162	4.41993	5.41692	5.46298	5.76624	4.38334	4.90107	3.85868	5.56651	5.00549	5.47087	5.89143	5.82031	6.30872	6.27658	4.95067	6.83438	6.68305	6.09091	4.974	4.22213	3.77198	6.52871	4.42396	5.99361	6.1591	4.02158	4.72189	5.48617	6.15845	5.63112	6.46725	2.83185	3.54553	3.35238	4.96878	4.16474	4.81217	4.24914	5.3627	5.05403	4.58423	5.68154	5.01107	4.09457	4.31517	4.50506	5.34493	5.01656	4.57177	8.98576	5.69205	5.27455	4.85613	5.4021	6.43818	6.38646	4.77387	5.36938	4.88399	5.33818	5.52519	4.31949	4.51273	4.26318	5.17424	6.17085	6.08566	4.11741	5.39589	4.7028	4.75133	3.953	4.74488	4.58353	3.34151	3.77219	4.45958	3.65293	5.43956	3.43648	5.25349	4.0166	4.52817	3.59626	4.09722	4.90123	3.75757	6.61562	5.25247	5.85766	4.74865	4.87316	4.7037	9.31174	6.51812	5.59392	6.09014	4.67666	5.42349	4.45877	4.31586	6.84019	5.87487	4.88917	4.94362	4.90785	3.71967	5.01184	4.83427	3.64138	4.18211	3.36431	4.39558	4.28751	4.29263	3.50996	5.15572	3.51036	3.33037	4.96058	4.75552	4.71774	3.97634	3.69085	3.59989	5.32737	4.94254	4.6469	5.23205	4.50335	5.1918	4.60741	4.07896	6.9718	4.94151	4.25324	3.11328	4.5106	3.69234	6.44747	4.58987	5.91459	3.90369	5.36523	5.12838	5.30008	5.87009	4.6485	3.64497	3.67834	7.19385	4.74195	3.35024	5.73073	4.63336	6.87558	5.5178	3.74579	3.89984	4.04767	3.21545	5.12486	6.02902	4.48314	5.12649	6.3004	4.07154	4.47928	4.21496	3.9515	5.36078	3.51361	6.42723	4.46425	3.55446	5.69405	5.81422	5.71782	4.71837	4.87125	5.58908	5.53414	5.16634	5.5658	5.61327	4.98716	4.25232	5.323	3.9183	3.80396	5.48286	5.33006	3.77251	4.4042	3.37973	4.91224	3.283	6.26649	4.97884	4.98482	6.07188	4.29707	5.5092	5.65729	3.12191	3.10064	3.53164	3.9328	4.45722	4.11525	3.8777	5.38127	6.85953	3.25906	5.75216	5.79338	4.43068	4.14812	4.12712	3.39669	3.83365	4.01901	3.63146	4.32061	4.87311	4.82846	5.90058	4.11807	5.8735	5.90524	5.76879	5.96157	4.00311	5.64592	4.13084	4.38088	3.42337	5.15158	5.04846	5.13093	3.70544	4.91213	5.09956	4.24862	3.85821	4.5734
TP	6.25778	3.72129	2.8274	4.20042	4.16929	4.47169	4.31206	5.88541	6.96169	5.90448	6.56242	6.22445	7.11564	6.76218	5.93022	6.65657	6.28542	6.86653	6.0711	6.22884	5.5769	6.64751	5.54594	6.23433	6.61022	6.54968	6.08497	6.79541	6.0623	6.57334	4.77085	4.00786	4.11879	2.80292	4.08303	4.27689	4.47548	3.44259	3.07429	6.19686	7.6178	3.7702	4.00829	3.49935	3.71885	6.62948	2.7701	3.58375	3.70562	4.96004	3.32509	3.22114	3.0296	4.82541	4.52887	4.36554	4.58205	4.25788	4.98771	5.56673	3.64773	4.21724	7.97404	2.87177	3.38624	5.91618	4.9177	7.50337	6.8285	5.7027	6.8723	5.78525	5.80372	4.90216	3.98053	3.68425	4.16317	4.87014	4.98019	5.53813	5.42962	6.23574	6.22697	6.23227	3.64024	4.06743	5.08487	6.01269	4.3162	6.37959	3.81054	4.35761	6.17379	6.29651	4.25008	4.1509	4.04961	4.49615	5.03496	3.80261	4.84337	4.66512	3.91776	3.32258	4.79728	4.65832	3.84229	6.18055	3.93023	4.45569	4.12803	4.75216	4.11676	4.25835	3.80742	4.53971	3.62772	3.61405	3.29055	4.32742	4.01676	5.54513	4.30345	7.94235	4.0151	3.35118	3.27903	6.38492	4.08616	6.22343	8.03126	4.51568	5.13099	5.56406	5.17515	5.76934	7.87088	8.96785	8.12572	8.43601	6.11917	5.68929	7.84364	4.71989	8.28775	3.36837	4.48326	5.27965	3.35091	3.02554	3.89016	4.3359	4.8185	3.31432	5.01107	5.95156	6.92743	6.65598	4.05263	5.30864	4.66398	5.12476	4.69129	4.84054	5.66095	6.28718	4.23804	3.91824	4.10978	3.84329	4.29357	6.13073	5.0699	3.42369	7.19242	4.4437	3.21252	2.9782	4.34187	4.31656	3.87308	6.39446	5.21872	7.5058	7.093	2.98737	5.5118	3.60431	5.51095	5.00203	4.98647	3.40856	4.24644	4.2287	5.53458	7.12899	6.27464	5.05096	4.23501	6.52807	4.19724	3.96233	5.10515	5.74773	5.40804	3.37049	3.75183	5.47681	3.06426	3.66398	5.90913	5.04217	4.34857	4.85478	3.18809	4.89213	3.93852	3.83858	5.03694	2.60903	5.19764	6.48391	5.46235	3.37282	6.22453	3.88106	3.98091	4.44295	3.58013	3.81009	6.06326	5.08296	4.91041	5.79596	5.68535	6.29167	5.23541	3.29004	4.51294	7.79228	5.19065	4.92985	6.25858	6.83033	5.93813	5.2312	3.32503	4.54836	5.65587	4.38139	3.96281	3.45557	4.00945	4.041	3.16861	6.86896	5.59541	5.43385	3.18977	4.79728	4.02784	5.41668	4.92992	3.58188	4.19736	4.78541	5.14911	3.92049	5.80771	3.7201	4.61019	5.47701	5.11251	4.95586	5.25721	4.05964	4.28738	4.58163	5.02854	3.43304	3.6693	7.04986	6.64289	4.97056	5.31707	4.54831	6.4782	5.73606	4.67829	4.06427	6.39406	5.31435	3.86462	4.46778	5.04626	4.96024	5.4996	4.8909	3.67302	4.90064	4.0398	3.66023	1	4.84225	4.80907	5.01758	5.13569	3.3959	3.3029	8.43076	6.03091	6.10961	6.52395	6.26785	7.17539	5.59947	5.57947	4.80794	4.42421	3.25811	7.6569	5.50474	4.3331	4.86811	6.04254	6.52721	7.96129	5.24066	3.8584	7.3486	3.3537	3.81585	6.25151	6.84847	4.43407	6.21423	6.41904	6.07088	3.62494	5.65171	3.46274	3.40032	2.97598	5.53205	5.16316	5.15731	3.62383	5.30536	4.77411	2.98987	3.99284	3.97571
UA	4.01466	3.28818	4.70273	2.61991	4.81573	2.89241	5.03205	3.83774	4.08677	4.29658	3.57221	3.88235	3.7281	2.88042	3.93001	4.67086	3.56399	4.28284	2.86561	4.2181	2.46858	2.83689	4.24025	3.36304	3.82847	4.85809	4.60043	4.90771	3.68426	3.88418	2.49575	2.61885	4.36729	4.24576	3.63814	4.31899	3.43566	4.29447	3.35565	4.20124	4.01231	3.42047	3.50011	3.31761	2.78345	4.33189	2.15973	3.72546	4.136	6.3694	2.56775	3.04082	4.03124	4.24904	5.08459	4.53817	6.00168	4.90293	5.99973	3.47211	3.74736	4.25875	2.96301	3.5824	2.23633	4.15134	5.25823	3.51004	3.80602	3.76616	4.4728	3.42799	3.97025	4.14256	3.8069	3.53533	3.4229	3.20639	4.34878	3.88606	4.79079	6.45786	2.80506	3.57205	2.72462	2.81885	2.18045	2.66148	3.34195	2.54664	3.47369	4.01785	3.74073	6.042	4.2822	4.21915	4.44549	4.40686	4.58987	4.41644	4.72021	2.73859	4.88722	4.63238	6.62556	2.52654	2.78308	3.85497	3.88137	3.93711	3.56505	3.88393	3.23344	3.86334	4.74957	4.58439	4.52541	4.50835	4.33285	4.22471	2.86327	4.69387	6.1736	4.31874	3.66017	4.57858	3.27235	4.42494	4.04785	5.05526	4.82378	3.08912	3.41369	5.75103	4.45225	4.36181	4.55861	3.72899	3.49533	3.6354	4.26571	5.59167	4.23998	2.55993	4.20005	2.92305	4.03914	4.67402	4.1801	3.10817	4.50616	3.48957	5.15216	3.48165	2.15554	5.1042	3.87992	3.50572	3.37031	4.07525	5.04235	4.79467	3.82641	3.88179	3.72704	4.85517	4.40563	2.64757	3.96158	4.96555	3.06058	7.4088	4.39963	2.52371	3.90096	4.65637	5.43871	4.57251	5.95791	3.10656	3.22099	3.47706	2.97605	2.7009	4.00275	3.7266	3.53608	4.2152	5.15599	4.87484	7.10901	2.33861	2.85236	8.01816	3.96988	6.511	4.32562	3.04879	4.55429	7.49198	4.45048	5.84152	5.66083	3.84733	3.63261	3.9943	3.51017	5.46565	4.07735	5.30194	3.51815	4.03197	2.92096	4.34797	4.88086	2.51288	3.59036	3.42032	4.55001	3.48711	2.99253	3.80629	4.19324	4.00708	4.33384	4.84144	3.82	3.62386	2.15602	1	3.90381	6.34075	6.1255	3.72464	4.01892	3.31384	3.60327	2.67664	3.21696	3.60019	3.12591	3.45924	3.58713	3.47132	3.00305	3.88433	3.73303	3.45365	2.64579	5.46557	3.08964	3.48958	3.63752	3.02457	1	3.10246	4.51648	3.5061	3.11407	3.22236	2.93098	6.05804	5.31879	3.04652	3.22216	3.51152	2.75283	1	3.00396	3.75671	4.60079	4.1408	2.69822	1	6.16065	5.84332	6.0459	7.83217	5.34355	3.16536	4.09546	3.55517	3.42276	4.00035	3.22164	4.69556	4.5457	4.84725	4.66875	5.31141	3.98814	3.66362	2.93448	3.78191	3.46223	5.30371	4.11629	4.33504	2.78188	3.43874	2.74879	2.85373	3.08548	5.5371	4.79927	6.5437	6.05062	2.96536	2.67814	3.94387	3.94972	4.25905	3.35107	3.02092	4.83352	4.46268	3.62506	4.21459	4.31921	2.65066	4.09355	4.09092	3.40336	3.37374	3.06222	3.87732	3.69538	3.63193	4.81317	5.50022	4.18358	3.80808	2.79945	3.49492	4.86083	3.03338	3.25303	3.87893	3.79844	4.82385	3.1997	4.4114	3.71239	3.7791	3.70346	5.04247	3.51598	3.22838	3.82852	3.29093	2.78929	4.60526
Urea	6.01507	5.49095	7.50955	4.64845	6.28871	4.98531	6.15741	5.21053	4.83404	4.93701	4.43666	4.07312	6.0477	4.96464	4.92207	5.1566	3.54116	4.77648	4.93913	5.98726	4.45959	4.64624	4.11805	5.66861	3.97116	5.64192	6.52995	4.43298	4.40381	5.81958	4.08753	5.06897	6.19903	4.25401	5.16405	3.96677	4.57186	3.19297	3.4022	5.0092	4.49618	5.76541	5.67786	3.7177	3.6875	5.31031	4.29179	3.7016	5.52539	5.42452	4.4858	3.3913	4.29152	5.02598	5.34606	6.44158	6.08494	5.79944	7.5699	4.05868	4.55922	4.9782	4.50617	6.44092	2.46889	7.20194	6.53069	3.59827	4.88784	4.4548	3.70346	4.60967	6.29845	3.64003	4.93372	4.0145	3.51825	5.74891	4.40911	3.67731	5.39323	4.37489	4.59411	4.47374	5.1565	4.53461	3.09498	4.46464	4.74364	4.74436	6.22816	5.36755	4.37267	5.43156	6.07825	5.1721	5.44957	5.11788	4.4576	4.41137	5.09198	4.13017	3.75756	6.22924	4.24718	5.02071	4.38929	4.9507	4.63941	3.94476	3.9358	3.48185	2.4298	6.16916	6.09958	6.88996	6.04561	5.1194	5.17906	4.66406	3.81018	4.20795	5.33396	4.68774	5.19532	4.521	2.32242	5.65277	4.68161	6.91928	7.90036	4.12683	3.93694	6.19272	6.31962	5.26256	4.47964	4.6703	4.21714	4.88858	5.09882	5.80007	4.62947	3.27026	4.58588	4.92698	4.85121	6.03127	5.04332	5.67233	4.92011	4.70551	5.48482	4.01532	3.05962	5.2691	3.50461	3.9285	5.68087	3.61531	5.23028	6.04948	4.47283	6.42822	5.01181	4.506	5.25289	2.89078	5.29238	5.34692	3.25819	6.44542	6.24493	2.47999	4.15283	4.72097	4.46937	4.4621	4.99719	3.82158	6.28642	4.6451	4.48829	4.34488	4.48547	3.52641	4.4615	5.18539	5.92452	6.91945	7.88335	4.82832	6.07305	3.89355	4.89994	4.28281	4.67801	4.90452	5.68872	6.70422	4.45914	6.37813	6.69592	3.47517	3.683	3.2824	5.21967	4.43318	3.97889	5.96865	4.28034	4.1206	5.92296	4.6287	4.36207	3.31206	3.75512	3.8839	5.53575	5.93961	3.53971	4.05205	4.21598	5.68773	5.38261	8.01739	6.23552	4.53863	2.84171	2.84058	4.50218	3.80008	5.16246	4.35386	5.36898	4.45617	4.15558	4.81241	4.56623	6.64324	4.12005	4.91012	4.19312	4.0314	3.97843	4.63134	4.41562	4.90219	3.50512	6.00616	6.13969	4.66182	6.13128	4.29314	2.18188	3.7746	6.70219	5.97197	3.92905	5.554	4.1603	4.63019	4.7185	4.32429	3.71605	4.73511	2.60495	2.20877	6.0196	4.70502	5.98626	7.05304	3.82992	3.76078	6.76999	6.35884	6.93136	6.91066	7.25498	6.07874	4.78733	3.71831	5.11404	4.82646	4.03488	5.83185	3.82357	4.58686	5.96424	6.85376	4.4691	3.96207	4.7603	5.08559	3.57408	4.80968	5.40996	5.01375	4.18093	2.98284	4.55198	5.6709	4.71649	4.28699	5.10914	8.07676	2.77859	3.00649	4.67866	6.53101	4.00451	4.45449	5.77585	3.27902	3.81156	4.13115	4.73386	4.14158	5.10899	2.50827	3.87365	5.18459	4.54664	4.46951	6.01835	3.85249	4.58964	4.89748	5.27921	6.65052	6.56334	5.40527	4.54125	4.68517	5.70999	4.78404	4.61742	4.4571	3.85113	4.21358	3.86047	6.50247	5.52038	4.19802	4.79966	4.93614	5.34714	4.81156	4.52857	3.11415	3.39358	5.27973
VitD	8.94751	10.6693	20.6345	19.7067	8.69363	5.1801	10.4415	4.18364	3.41558	4.10393	4.4783	3.38582	6.23164	5.15862	6.95557	7.8075	3.57439	3.83513	4.10569	3.3398	4.50144	5.47149	3.35734	5.27009	2.95358	6.64401	8.07427	5.59322	2.91712	8.65671	4.81354	3.58158	3.86475	7.51439	8.51377	3.822	4.30711	4.10191	6.00972	10.9551	10.5896	7.50412	3.76107	8.75604	4.65263	4.93697	6.4981	3.73634	4.88009	6.388	3.96191	4.9013	6.3172	11.5414	9.4434	9.10284	15.7646	6.14656	5.57152	3.07257	8.05351	8.79361	6.36784	4.79048	6.23016	13.8782	5.49332	2.93357	2.72652	7.34446	7.47644	6.33316	5.85565	6.92443	4.98002	10.637	6.51066	8.46251	3.11534	3.24784	7.4557	10.3039	3.24605	13.6977	9.10857	10.3659	7.95207	8.49309	7.44825	2.39444	6.41758	10.6665	5.51714	6.05964	7.15784	9.61697	7.09302	10.0448	6.05694	4.10123	9.46798	6.86647	8.16915	9.78086	7.50232	12.6696	3.87667	7.36424	3.07319	4.64541	2.97955	3.07521	3.81515	3.63245	4.53661	5.40915	5.33956	4.52151	3.43066	3.53087	6.28169	3.71651	6.73002	6.36964	7.72812	7.986	6.83729	17.7514	3.75895	6.33753	7.44287	4.55608	2.13978	6.96117	3.34894	7.65545	8.79216	3.29989	2.62915	2.87843	9.00667	7.54923	9.81313	3.85111	8.1006	7.32895	9.34831	8.52303	9.43268	5.56652	5.2146	4.3747	3.2295	12.0031	5.40459	18.6149	7.95938	7.40201	8.45038	6.38617	10.6977	16.0289	3.3861	11.8957	4.91832	11.2369	3.53479	12.2552	9.34858	11.1622	7.6738	10.7861	12.4101	2.92047	2.93426	5.55949	5.74168	4.29925	5.43209	7.26981	7.06649	4.1026	8.39458	3.61172	4.22572	8.30552	3.94045	7.04584	9.8496	8.80033	7.79818	5.33054	7.15172	7.40671	7.78983	8.75977	7.23042	8.15385	7.30814	10.6174	6.56394	6.75989	10.645	7.89252	7.80689	4.2168	5.86737	11.7463	10.2231	10.0848	10.0812	10.5137	6.97497	10.123	6.34551	6.30053	7.58072	12.5778	7.60549	9.32611	3.33474	5.56705	7.00914	5.02347	6.33864	4.04632	8.62009	2.1379	3.86128	3.76325	3.67051	7.77243	7.67923	5.49341	4.74194	6.12226	6.77586	4.47408	8.06589	10.8321	4.47862	5.78223	9.52306	4.74744	4.01576	5.45394	11.4398	7.4223	3.53801	7.07294	6.19731	6.17606	7.98032	3.79175	3.30353	2.22251	10.2947	9.37691	6.94036	6.92522	8.39868	10.5157	10.8353	10.1847	13.1282	4.40221	3.68116	3.34425	7.97487	9.97327	13.4582	7.26755	3.69014	5.53594	11.9587	7.81384	9.32855	7.43044	8.15523	5.60224	13.2887	8.44472	8.13021	9.02707	7.60246	6.86768	8.44254	5.78738	7.02358	8.47465	8.42061	7.87353	4.20435	4.99073	7.10251	8.86533	8.40952	7.24616	7.3853	5.74796	5.74338	2.86206	4.76075	3.78632	8.02214	5.70679	7.13916	7.43504	3.09918	4.39487	2.82947	5.62037	9.60245	2.6733	6.28397	3.89192	5.08991	6.50291	4.81314	3.54453	3.91	9.52451	13.0508	7.89505	3.54365	2.91648	4.63271	2.7319	6.58258	5.10767	9.9374	4.77399	10.0272	3.89459	10.0863	7.60558	15.0578	9.2625	7.25624	11.1645	4.81357	9.35906	5.3189	7.41549	9.6894	10.4632	6.29687	7.28507	7.46609	4.40072	2.99725	6.21749
WBC	4.74175	4.81709	4.64192	5.56992	4.91435	4.39232	2.7404	5.67584	5.27513	5.71683	4.52053	4.4089	5.06827	4.74903	4.77439	4.72868	4.65445	4.92429	5.22196	5.12437	4.90741	5.56727	5.82908	5.87305	5.45602	5.6336	5.30941	4.60711	4.8292	5.37408	3.73166	2.89229	4.99353	4.70286	4.86179	4.47533	4.95641	5.46559	3.49425	6.0226	6.28538	4.9345	5.01143	3.92435	4.62137	5.38222	2.75494	2.82868	4.87685	4.97436	2.15961	4.28785	6.4278	4.94688	4.57558	5.23755	3.64558	5.70817	3.37444	5.70686	3.90214	4.41291	6.81357	3.48168	4.37709	7.28472	5.32332	5.92248	4.73385	5.33789	4.75458	5.80839	4.53955	5.39208	4.82591	3.65068	3.94324	4.71536	5.53471	6.68808	6.32185	5.08165	7.47081	6.38164	4.41335	4.22353	3.61218	7.93632	6.20276	3.48052	3.10949	4.30685	4.81176	5.87212	5.07838	4.4267	3.06854	4.74532	3.22822	3.57689	4.70218	6.13414	3.5871	2.96193	3.7649	6.13875	2.53578	5.57527	3.84669	4.92369	5.65438	5.21508	4.50583	3.66671	4.12146	4.09512	3.88074	4.51852	4.01709	3.84931	4.78288	5.25218	4.0761	5.09233	3.8615	3.62759	3.47849	5.37565	4.00689	5.92207	4.05705	3.8632	6.60949	3.49333	4.86795	5.03401	4.68604	4.9299	5.30789	5.46249	5.18222	4.31098	4.75473	3.42094	4.12121	3.77302	4.34078	3.74248	4.06257	3.1017	3.05299	3.28547	3.52076	3.96534	4.18987	6.48272	5.89192	5.15556	4.09444	7.58096	4.24089	4.85402	5.19542	5.50178	5.12358	4.42374	7.8142	4.5772	4.38809	4.16029	4.6477	4.06479	4.67679	3.06594	8.41189	2.96309	3.12975	2.77747	2.303	4.90623	3.54619	4.59684	6.21408	4.48431	7.0382	4.15	5.72776	3.84064	3.5793	3.198	4.04832	2.84107	2.97017	4.10143	6.71001	5.11251	4.25405	5.06191	3.54099	5.83694	4.92963	3.0024	2.43563	6.58602	5.98919	5.36328	3.14749	6.28426	3.09587	4.10897	5.90224	6.26976	4.30894	6.97999	4.17263	5.99653	4.70611	3.87817	4.34311	3.53027	5.15027	5.29843	4.98805	3.40761	4.2778	3.59434	3.36454	3.36658	3.64825	3.64679	4.14974	4.53626	5.69747	5.05724	5.3132	5.50903	4.24065	4.22724	4.76305	3.49896	3.79752	4.90288	4.10149	3.83377	4.86436	7.55024	3.90521	3.89599	4.28566	3.53413	3.12788	3.11715	3.03811	4.89922	3.2013	4.39721	6.60918	4.68535	3.57296	4.19432	3.30638	5.23667	4.84616	3.82444	3.30282	4.05268	4.45905	3.91592	6.33273	3.22155	4.30841	4.65318	5.95991	3.88935	3.74215	3.07614	3.2487	3.08593	3.10469	3.16684	3.8047	6.02388	6.45609	4.61685	5.29517	3.92179	5.21557	5.04746	3.54491	2.6397	6.50252	7.206	3.69228	4.95719	4.01492	5.72732	6.11196	4.87633	3.57838	3.82943	3.47853	2.77349	3.02756	4.8922	5.22308	3.28355	3.35102	5.53238	2.50273	7.98537	5.02683	5.31028	5.9612	4.42556	4.67587	4.36078	4.58008	3.15084	4.80995	3.00548	7.81482	5.59111	4.01298	4.37184	5.0079	5.29918	4.76993	4.63288	5.58151	5.93953	3.47746	3.32512	6.07307	4.59964	5.09069	5.63003	5.01594	5.60992	3.18623	5.52218	3.59564	4.94696	4.08049	6.68698	5.77066	5.06969	3.50866	4.70642	3.48832	1	4.59879	3.5505
WHRadjBMI	4.26814	4.25664	2.24984	1	4.05487	3.75593	3.32054	4.47032	4.07325	4.11107	3.98764	3.71473	3.90686	5.11838	3.53914	3.97262	3.41011	4.24428	3.72114	3.82356	3.65037	3.54961	3.41657	4.42453	3.94496	3.5919	3.74154	3.41514	4.0818	3.30353	4.04122	2.96137	6.1452	5.01832	6.49797	5.10487	7.60193	3.91339	3.44011	6.43177	6.26376	4.09098	3.34899	3.67559	3.72859	4.52166	1	2.85169	6.28532	3.83077	3.02386	3.11735	3.61612	3.38799	3.24337	3.90801	4.64874	3.32297	4.03974	5.08102	2.56112	4.55427	3.24009	3.19922	1	4.85479	3.98304	4.29141	3.81511	3.60355	2.85313	3.45262	4.69267	4.90745	2.85068	3.04442	2.71044	4.03678	4.16102	3.71828	3.63555	5.19601	4.12915	4.82516	3.47597	4.31543	4.93128	2.54657	3.19766	2.43668	4.19837	3.84438	3.36868	3.85409	5.46308	5.50498	3.0935	5.55823	3.46713	3.44321	3.79379	3.60299	3.11748	3.73253	3.4765	3.62618	4.14232	4.21546	6.2548	5.09669	4.16915	6.65011	4.18578	5.77583	5.41013	7.48278	6.62239	5.39213	6.76416	6.28804	5.13684	3.78207	6.42071	5.83381	6.08266	3.99995	2.3483	3.38711	3.72964	5.8735	3.55039	2.26027	4.08287	5.12323	7.88104	6.05155	4.02627	3.77787	3.1772	2.19691	4.94081	4.32135	4.99313	2.69434	5.56437	5.24408	3.41882	4.26893	2.59975	1	3.81411	3.6728	5.75133	3.53954	2.88746	3.99586	4.38739	4.06054	3.2248	4.87412	4.63908	2.03896	6.03022	5.77763	5.25534	4.10952	4.21541	4.09219	4.9054	4.91499	4.6367	5.94555	4.99898	1	5.22554	3.18238	3.01278	3.82821	4.66419	3.1706	5.20074	1	3.55945	3.27344	4.23308	4.15999	3.38341	4.43652	4.69845	3.91807	4.88899	3.66159	2.14438	3.2303	4.12878	4.4065	5.12431	5.25088	4.88058	3.11674	2.5049	5.80428	4.96505	3.68122	3.47577	3.41955	6.23743	5.0429	2.68215	5.77276	4.32803	3.39494	3.19411	3.86309	2.76748	3.95006	3.79696	3.49082	3.73162	3.11412	3.49962	3.94545	5.3496	3.06726	3.97395	4.37506	3.65507	4.07929	2.94705	1	1	4.98841	3.47999	7.33729	5.4288	6.17464	5.38703	5.12214	4.6171	4.82264	4.70006	4.2293	3.83605	4.22729	4.40587	4.45995	3.17498	4.95681	2.86909	5.39829	3.74457	3.14251	4.56812	4.09981	1	2.96851	5.89292	5.14391	2.64855	4.18439	4.00633	4.90472	4.453	4.66397	4.23918	2.51993	2.63398	2.55244	5.2413	4.44028	4.58557	5.15062	3.05113	2.32386	5.51436	3.16825	5.33988	3.64574	6.22433	3.0287	2.30508	5.01299	3.79209	5.35869	5.43978	6.55204	3.86617	3.53369	5.13726	6.46812	3.0126	4.67392	4.61278	4.38044	3.16217	3.80604	5.25142	4.91599	4.22752	4.9354	2.41094	2.36645	2.49807	7.46541	6.31408	6.26117	3.57579	3.44533	4.33655	3.3543	3.59923	2.78827	3.89347	3.91066	3.76838	3.71305	3.74604	3.87752	6.65829	1	5.22241	4.61327	4.78885	4.51931	4.50771	3.70992	3.09385	3.99639	2.72135	3.89833	3.16022	3.41593	5.16583	3.52981	2.24529	4.6761	3.83086	5.83228	3.63444	5.68071	2.90848	3.73391	5.07444	3.61594	4.3139	4.82476	5.04627	4.47904	3.66322	1	4.95646	3.72852
Worrier	2.59705	6.75667	6.84486	7.6266	6.72897	2.40567	4.04093	1	1	2.38236	1	1	2.06715	2.3957	2.69184	2.01436	2.07496	1	2.38339	2.58504	2.61312	2.541	2.59862	2.44747	1	2.57127	2.67839	2.59753	2.25788	2.51265	2.23544	8.31655	1	2.90811	1	2.95827	2.50031	1	2.79096	1	2.45893	1	2.91111	2.03318	2.16071	2.29276	7.5444	6.50693	2.83293	6.35706	2.29992	1	2.93375	2.0615	2.19279	2.64214	3.32781	2.37875	2.58745	7.13462	3.11675	8.75103	2.46439	8.34275	11.5733	5.37094	2.55113	2.27062	2.11036	2.4363	2.17007	2.10083	2.7194	2.29697	1	4.11656	1	1	4.82262	5.02773	1	1	2.51248	2.44666	2.6438	2.18819	2.30812	2.81732	2.16189	3.70665	2.12883	2.75201	2.5622	2.34512	2.37439	2.23309	4.70578	2.33244	8.43865	1	6.59549	1	2.37113	5.67787	4.97732	2.94192	5.40106	2.1375	2.37868	2.6967	2.3062	2.38025	2.21473	2.81156	2.63354	3.14006	1	2.62478	2.65537	1	2.08376	5.75324	3.12547	8.87431	2.24312	6.95391	9.52585	15.4573	5.23705	2.10228	4.32065	8.4635	1	2.30915	2.59211	2.53946	4.08314	1	2.03499	2.22794	7.84267	2.50422	3.79774	1	3.76197	2.12726	3.61785	2.47384	7.301	1	2.01808	2.03164	1	7.60136	2.50993	5.40306	2.05355	2.14847	2.45276	2.96578	6.77463	6.20328	2.62088	7.53331	6.85231	6.52314	2.05198	2.37142	2.71347	1	2.9698	2.78286	3.20185	9.04191	2.27115	7.74559	1	9.983	9.46013	4.82307	2.34409	4.76319	4.33167	2.09663	2.45307	4.82142	2.28746	1	5.71778	6.81156	2.58681	9.90216	7.11708	1	6.02941	1	2.39847	2.36669	6.36366	1	9.14501	2.61612	8.23938	2.0363	2.01421	2.44789	5.83895	2.27294	11.8692	2.12883	1	1	1	1	8.41971	6.27002	1	2.65509	7.56865	8.12083	7.74337	1	2.03443	2.33293	2.10265	3.13189	2.22402	1	7.17282	8.7384	2.84101	1	6.68679	7.65352	2.75274	6.09261	2.6223	2.07779	2.34116	4.19208	2.59988	2.23776	2.45699	1	2.33118	1	2.41487	2.87247	6.16154	2.05295	2.3984	2.39017	2.64722	2.93486	7.6709	1	2.39046	2.72169	2.01447	8.04029	2.43775	2.71309	1	2.36492	2.34494	2.04442	10.6847	10.3539	2.05755	2.57314	2.23216	2.41079	2.85621	10.2837	2.31403	6.804	2.70765	1	1	2.1681	8.41549	2.17877	2.09762	2.32902	6.61994	6.83443	1	5.3754	2.71816	2.8112	2.44412	2.0314	2.44066	2.31773	5.49743	1	1	1	1	2.22449	8.00179	6.6458	1	2.93065	2.32846	3.31284	2.07217	2.46634	2.3988	7.65378	2.19004	2.61014	2.78715	2.06916	2.08451	2.25929	1	5.66249	2.79407	10.2881	2.26979	3.4025	2.33111	5.23788	1	2.25739	1	1	2.54749	2.37204	7.69166	8.31403	2.32835	2.26084	1	1	2.91373	2.15078	2.10615	2.16035	1	1	2.05845	1	3.74985	2.02465	8.77293	1	1	2.55466	1	2.06246
Worry_Too_Long	4.64322	4.0267	1	1	1	1	3.61235	3.47369	7.08992	1	1	3.51407	1	1	4.81269	1	3.70979	1	4.26121	1	1	1	1	1	3.06545	1	1	1	1	1	3.99669	1	10.6964	5.19935	5.04929	1	4.47026	4.25729	1	1	1	8.90099	15.6141	10.9053	11.5893	1	1	1	1	1	12.336	6.7826	10.4904	1	3.92044	1	1	4.25292	1	1	1	1	1	1	5.17292	1	1	1	1	1	3.87982	1	4.86196	1	3.44577	1	2.45719	3.51322	8.62226	1	1	1	1	1	4.7268	1	8.25329	1	7.73038	1	1	1	1	1	1	1	1	1	1	1	1	10.6899	1	1	1	1	3.21881	1	4.25279	4.82138	4.12321	1	3.95967	5.02673	4.70845	1	1	9.38557	4.74747	4.88616	1	1	5.58796	1	4.01042	8.2885	5.67702	1	3.12107	1	1	1	13.325	8.25697	4.63439	1	1	1	1	1	4.67391	1	1	1	1	1	1	1	1	1	1	1	4.46911	1	1	1	1	1	4.38523	1	1	1	1	1	1	1	1	4.23981	4.85135	1	1	1	1	8.08292	1	1	1	1	1	8.62306	1	1	1	1	1	1	12.2691	1	5.11135	8.11883	1	1	1	1	1	1	1	1	1	1	1	1	1	1	1	8.75306	1	1	1	1	1	3.35753	2.89567	3.23275	1	1	7.86786	1	9.02122	1	3.46105	1	10.912	1	3.75928	1	1	1	3.20603	5.20773	1	1	1	1	1	3.63095	1	7.42969	1	1	1	4.00084	1	1	1	1	4.31749	1	1	1	1	1	1	5.24717	4.57155	3.0756	4.27386	4.86605	1	1	1	1	6.92047	1	1	1	7.64119	1	1	1	1	1	1	1	1	4.05491	1	4.4068	1	7.7526	1	1	1	1	1	1	1	1	1	1	4.36978	1	1	4.14382	1	1	1	1	3.40669	1	4.76874	7.92125	1	1	1	1	1	4.40953	4.28877	1	3.91552	1	1	1	3.72686	1	3.01869	1	1	7.35758	1	1	1	1	1	1	1	1	1	1	1	1	4.16282	1	1	3.5083	1	1	1	1	1	3.53221	1	1	1	1	1	1	1	4.56741	4.14771	1

### Sheet: S-LDSC-benchmark (Fig. SXGWAS 1
EG-prediction	S-LDSC.Enrichment	S-LDSC.sd.Enrichment	Recall	sd.Recall
In element (DHS) & distance to gene	21.0775	11.9912	0.0606189	0.00429057
In element (DHS) & distance to TSS	25.7886	15.8709	0.0563369	0.00428338
In element (DHS) & within 100kb of TSS	20.4215	8.56388	0.071554	0.00478922
In element (DHS) & Closest expr. gene	20.3598	8.53696	0.071554	0.00471284
In element (DHS) & Closest expr. TSS	20.4215	8.56388	0.071554	0.00462559
DNase RPM x Distance (norm.)	21.5845	10.9687	0.0678191	0.00454612
H3K27ac RPM x Distance (norm.)	30.3876	17.8294	0.0602867	0.00446039
EpiMap	13.3208	2.08868	0.135146	0.00848145
EPIraction	32.8561	19.0431	0.045648	0.00557456
ENCODE-rE2G_extended	23.6892	8.54033	0.0813489	0.00601477
ENCODE-rE2G	21.9696	5.9414	0.100617	0.00627038
ABC_A=DNase x H3K27ac, C=Intact Hi-C	27.3189	10.1988	0.0835098	0.00656384
ABC_A=DNase, C=Average Hi-C	20.3275	5.0612	0.103113	0.00676484

### Sheet: Recall_and_enrichment_of_varian
Trait/Tissue	class	method	method2	Enrichment	Recall
AFib	GWAS	DNase	GWAS:DNase	1.29742	0.709302
AG	GWAS	DNase	GWAS:DNase	1.46118	0.79883
Age_at_Menarche	GWAS	DNase	GWAS:DNase	1.13802	0.622159
Age_at_Menopause	GWAS	DNase	GWAS:DNase	1.2894	0.704918
AID_Combined	GWAS	DNase	GWAS:DNase	1.64623	0.9
Alb	GWAS	DNase	GWAS:DNase	1.40818	0.769857
ALP	GWAS	DNase	GWAS:DNase	1.38639	0.757941
ALT	GWAS	DNase	GWAS:DNase	1.38176	0.755411
ApoA	GWAS	DNase	GWAS:DNase	1.37423	0.751295
ApoB	GWAS	DNase	GWAS:DNase	1.40201	0.766484
AST	GWAS	DNase	GWAS:DNase	1.423	0.777958
Asthma	GWAS	DNase	GWAS:DNase	1.455	0.795455
Balding_Type4	GWAS	DNase	GWAS:DNase	1.37371	0.751012
Baso	GWAS	DNase	GWAS:DNase	1.50722	0.824
BFP	GWAS	DNase	GWAS:DNase	1.24349	0.67982
Blood_Clot_Lung	GWAS	DNase	GWAS:DNase	1.37186	0.75
BMI	GWAS	DNase	GWAS:DNase	1.20948	0.661228
BrC	GWAS	DNase	GWAS:DNase	1.51104	0.826087
BW	GWAS	DNase	GWAS:DNase	1.22582	0.670161
Ca	GWAS	DNase	GWAS:DNase	1.36999	0.74898
CAD	GWAS	DNase	GWAS:DNase	1.455	0.795455
Cholelithiasis	GWAS	DNase	GWAS:DNase	1.41611	0.774194
CRP	GWAS	DNase	GWAS:DNase	1.35285	0.739606
DBP	GWAS	DNase	GWAS:DNase	1.36767	0.747706
Depression_GP	GWAS	DNase	GWAS:DNase	1.19841	0.655172
DVT	GWAS	DNase	GWAS:DNase	1.48812	0.813559
eBMD	GWAS	DNase	GWAS:DNase	1.38966	0.759732
eGFR	GWAS	DNase	GWAS:DNase	1.41793	0.775186
eGFRcys	GWAS	DNase	GWAS:DNase	1.39139	0.760674
Eosino	GWAS	DNase	GWAS:DNase	1.42139	0.777076
FedUp_Feelings	GWAS	DNase	GWAS:DNase	1.02611	0.560976
FEV1FVC	GWAS	DNase	GWAS:DNase	1.35357	0.74
Fibroblastic_Disorders	GWAS	DNase	GWAS:DNase	1.33029	0.727273
GGT	GWAS	DNase	GWAS:DNase	1.38166	0.755359
Glaucoma_Combined	GWAS	DNase	GWAS:DNase	1.46332	0.8
Glucose	GWAS	DNase	GWAS:DNase	1.3828	0.755981
Hb	GWAS	DNase	GWAS:DNase	1.40219	0.766582
HbA1c	GWAS	DNase	GWAS:DNase	1.4106	0.771177
HDLC	GWAS	DNase	GWAS:DNase	1.40877	0.770178
Height	GWAS	DNase	GWAS:DNase	1.33532	0.730022
Ht	GWAS	DNase	GWAS:DNase	1.42267	0.777778
Hypothyroidism	GWAS	DNase	GWAS:DNase	1.56363	0.854839
IGF1	GWAS	DNase	GWAS:DNase	1.36343	0.745391
Inguinal_Hernia	GWAS	DNase	GWAS:DNase	1.14322	0.625
Insomnia	GWAS	DNase	GWAS:DNase	1.31699	0.72
Irritability	GWAS	DNase	GWAS:DNase	1.00308	0.548387
LDLC	GWAS	DNase	GWAS:DNase	1.39686	0.763668
LipoA	GWAS	DNase	GWAS:DNase	1.13233	0.619048
LOY	GWAS	DNase	GWAS:DNase	1.50287	0.821622
Lym	GWAS	DNase	GWAS:DNase	1.48656	0.812705
MAP	GWAS	DNase	GWAS:DNase	1.40366	0.767386
MCH	GWAS	DNase	GWAS:DNase	1.42654	0.779894
MCHC	GWAS	DNase	GWAS:DNase	1.47512	0.806452
MCP	GWAS	DNase	GWAS:DNase	1.164	0.636364
MCV	GWAS	DNase	GWAS:DNase	1.42684	0.780056
Miserableness	GWAS	DNase	GWAS:DNase	1.49658	0.818182
Mono	GWAS	DNase	GWAS:DNase	1.44228	0.788499
Mood_Swings	GWAS	DNase	GWAS:DNase	1.0079	0.55102
Morning_Person	GWAS	DNase	GWAS:DNase	1.26148	0.689655
Nervous_Feelings	GWAS	DNase	GWAS:DNase	1.20201	0.657143
Neuroticism	GWAS	DNase	GWAS:DNase	1.19221	0.651786
Neutro	GWAS	DNase	GWAS:DNase	1.43061	0.782116
Plt	GWAS	DNase	GWAS:DNase	1.40765	0.769568
PP	GWAS	DNase	GWAS:DNase	1.34105	0.733154
PrC	GWAS	DNase	GWAS:DNase	1.552	0.848485
RBC	GWAS	DNase	GWAS:DNase	1.41204	0.771964
SBP	GWAS	DNase	GWAS:DNase	1.41794	0.775194
Sensitivity	GWAS	DNase	GWAS:DNase	0.819963	0.448276
SHBG	GWAS	DNase	GWAS:DNase	1.35981	0.743412
Smoking_Ever_Never	GWAS	DNase	GWAS:DNase	1.10756	0.605505
T2D_BMI	GWAS	DNase	GWAS:DNase	1.53558	0.839506
T2D	GWAS	DNase	GWAS:DNase	1.40318	0.767123
TBil	GWAS	DNase	GWAS:DNase	1.36469	0.746081
TC	GWAS	DNase	GWAS:DNase	1.44988	0.792651
Tense	GWAS	DNase	GWAS:DNase	1.47739	0.807692
TG	GWAS	DNase	GWAS:DNase	1.39546	0.762903
TP	GWAS	DNase	GWAS:DNase	1.3925	0.761281
UA	GWAS	DNase	GWAS:DNase	1.45684	0.79646
Urea	GWAS	DNase	GWAS:DNase	1.48031	0.809291
VitD	GWAS	DNase	GWAS:DNase	1.44503	0.79
WBC	GWAS	DNase	GWAS:DNase	1.43228	0.783029
WHRadjBMI	GWAS	DNase	GWAS:DNase	1.40214	0.766556
Worrier	GWAS	DNase	GWAS:DNase	1.03537	0.566038
Worry_Too_Long	GWAS	DNase	GWAS:DNase	1.30653	0.714286
Adipose_Subcutaneous	GTEx	DNase	GTEx:DNase	1.26232	0.690111
Adipose_Visceral_Omentum	GTEx	DNase	GTEx:DNase	1.26595	0.692097
Adrenal_Gland	GTEx	DNase	GTEx:DNase	1.25258	0.684787
Artery_Aorta	GTEx	DNase	GTEx:DNase	1.25964	0.688647
Artery_Coronary	GTEx	DNase	GTEx:DNase	1.22291	0.668566
Artery_Tibial	GTEx	DNase	GTEx:DNase	1.27353	0.696243
Brain_Amygdala	GTEx	DNase	GTEx:DNase	1.22296	0.668595
Brain_Anterior_cingulate_cortex_BA24	GTEx	DNase	GTEx:DNase	1.23072	0.672837
Brain_Caudate_basal_ganglia	GTEx	DNase	GTEx:DNase	1.23608	0.675767
Brain_Cerebellar_Hemisphere	GTEx	DNase	GTEx:DNase	1.2647	0.691414
Brain_Cerebellum	GTEx	DNase	GTEx:DNase	1.26678	0.692553
Brain_Cortex	GTEx	DNase	GTEx:DNase	1.264	0.691034
Brain_Frontal_Cortex_BA9	GTEx	DNase	GTEx:DNase	1.24168	0.678829
Brain_Hippocampus	GTEx	DNase	GTEx:DNase	1.25543	0.686346
Brain_Hypothalamus	GTEx	DNase	GTEx:DNase	1.21698	0.665326
Brain_Nucleus_accumbens_basal_ganglia	GTEx	DNase	GTEx:DNase	1.25469	0.685943
Brain_Putamen_basal_ganglia	GTEx	DNase	GTEx:DNase	1.25729	0.687365
Brain_Spinal_cord_cervical_c-1	GTEx	DNase	GTEx:DNase	1.25787	0.687679
Brain_Substantia_nigra	GTEx	DNase	GTEx:DNase	1.26037	0.689046
Breast_Mammary_Tissue	GTEx	DNase	GTEx:DNase	1.24687	0.681669
Cells_Cultured_fibroblasts	GTEx	DNase	GTEx:DNase	1.27643	0.697827
Cells_EBV-transformed_lymphocytes	GTEx	DNase	GTEx:DNase	1.2637	0.69087
Colon_Sigmoid	GTEx	DNase	GTEx:DNase	1.26646	0.692379
Colon_Transverse	GTEx	DNase	GTEx:DNase	1.24326	0.679691
Esophagus_Gastroesophageal_Junction	GTEx	DNase	GTEx:DNase	1.2515	0.684198
Esophagus_Mucosa	GTEx	DNase	GTEx:DNase	1.27406	0.696534
Esophagus_Muscularis	GTEx	DNase	GTEx:DNase	1.27809	0.698736
Heart_Atrial_Appendage	GTEx	DNase	GTEx:DNase	1.26918	0.693863
Heart_Left_Ventricle	GTEx	DNase	GTEx:DNase	1.28126	0.700468
Kidney_Cortex	GTEx	DNase	GTEx:DNase	1.23169	0.673367
Liver	GTEx	DNase	GTEx:DNase	1.24265	0.679363
Lung	GTEx	DNase	GTEx:DNase	1.2677	0.693053
Minor_Salivary_Gland	GTEx	DNase	GTEx:DNase	1.20321	0.657797
Muscle_Skeletal	GTEx	DNase	GTEx:DNase	1.28458	0.702281
Nerve_Tibial	GTEx	DNase	GTEx:DNase	1.26458	0.691351
Ovary	GTEx	DNase	GTEx:DNase	1.22346	0.66887
Pancreas	GTEx	DNase	GTEx:DNase	1.27646	0.697846
Pituitary	GTEx	DNase	GTEx:DNase	1.24247	0.679264
Prostate	GTEx	DNase	GTEx:DNase	1.22835	0.671545
Skin_Not_Sun_Exposed_Suprapubic	GTEx	DNase	GTEx:DNase	1.28326	0.701559
Skin_Sun_Exposed_Lower_leg	GTEx	DNase	GTEx:DNase	1.2869	0.703554
Small_Intestine_Terminal_Ileum	GTEx	DNase	GTEx:DNase	1.26087	0.68932
Spleen	GTEx	DNase	GTEx:DNase	1.27006	0.694344
Stomach	GTEx	DNase	GTEx:DNase	1.2593	0.688461
Testis	GTEx	DNase	GTEx:DNase	1.21654	0.665086
Thyroid	GTEx	DNase	GTEx:DNase	1.26916	0.693856
Uterus	GTEx	DNase	GTEx:DNase	1.2097	0.661346
Vagina	GTEx	DNase	GTEx:DNase	1.21614	0.664865
Whole_Blood	GTEx	DNase	GTEx:DNase	1.32531	0.72455
AFib	GWAS	ENCODE-rE2G	GWAS:ENCODE-rE2G	4.29192	0.418605
AG	GWAS	ENCODE-rE2G	GWAS:ENCODE-rE2G	4.83364	0.512281
Age_at_Menarche	GWAS	ENCODE-rE2G	GWAS:ENCODE-rE2G	3.76462	0.264205
Age_at_Menopause	GWAS	ENCODE-rE2G	GWAS:ENCODE-rE2G	4.26539	0.352459
AID_Combined	GWAS	ENCODE-rE2G	GWAS:ENCODE-rE2G	5.44581	0.6125
Alb	GWAS	ENCODE-rE2G	GWAS:ENCODE-rE2G	4.65833	0.441955
ALP	GWAS	ENCODE-rE2G	GWAS:ENCODE-rE2G	4.58622	0.433735
ALT	GWAS	ENCODE-rE2G	GWAS:ENCODE-rE2G	4.57092	0.443723
ApoA	GWAS	ENCODE-rE2G	GWAS:ENCODE-rE2G	4.54601	0.438687
ApoB	GWAS	ENCODE-rE2G	GWAS:ENCODE-rE2G	4.63791	0.456044
AST	GWAS	ENCODE-rE2G	GWAS:ENCODE-rE2G	4.70734	0.426256
Asthma	GWAS	ENCODE-rE2G	GWAS:ENCODE-rE2G	4.81321	0.477273
Balding_Type4	GWAS	ENCODE-rE2G	GWAS:ENCODE-rE2G	4.5443	0.315789
Baso	GWAS	ENCODE-rE2G	GWAS:ENCODE-rE2G	4.98594	0.568
BFP	GWAS	ENCODE-rE2G	GWAS:ENCODE-rE2G	4.11352	0.291995
Blood_Clot_Lung	GWAS	ENCODE-rE2G	GWAS:ENCODE-rE2G	4.53817	0.2
BMI	GWAS	ENCODE-rE2G	GWAS:ENCODE-rE2G	4.00102	0.253359
BrC	GWAS	ENCODE-rE2G	GWAS:ENCODE-rE2G	4.99857	0.326087
BW	GWAS	ENCODE-rE2G	GWAS:ENCODE-rE2G	4.05508	0.290323
Ca	GWAS	ENCODE-rE2G	GWAS:ENCODE-rE2G	4.532	0.467347
CAD	GWAS	ENCODE-rE2G	GWAS:ENCODE-rE2G	4.81321	0.431818
Cholelithiasis	GWAS	ENCODE-rE2G	GWAS:ENCODE-rE2G	4.68457	0.580645
CRP	GWAS	ENCODE-rE2G	GWAS:ENCODE-rE2G	4.47528	0.415755
DBP	GWAS	ENCODE-rE2G	GWAS:ENCODE-rE2G	4.52429	0.440367
Depression_GP	GWAS	ENCODE-rE2G	GWAS:ENCODE-rE2G	3.96438	0.275862
DVT	GWAS	ENCODE-rE2G	GWAS:ENCODE-rE2G	4.92276	0.45339
eBMD	GWAS	ENCODE-rE2G	GWAS:ENCODE-rE2G	4.59706	0.39396
eGFR	GWAS	ENCODE-rE2G	GWAS:ENCODE-rE2G	4.69057	0.436904
eGFRcys	GWAS	ENCODE-rE2G	GWAS:ENCODE-rE2G	4.60276	0.42809
Eosino	GWAS	ENCODE-rE2G	GWAS:ENCODE-rE2G	4.70201	0.462094
FedUp_Feelings	GWAS	ENCODE-rE2G	GWAS:ENCODE-rE2G	3.39441	0.195122
FEV1FVC	GWAS	ENCODE-rE2G	GWAS:ENCODE-rE2G	4.47766	0.402353
Fibroblastic_Disorders	GWAS	ENCODE-rE2G	GWAS:ENCODE-rE2G	4.40065	0.418182
GGT	GWAS	ENCODE-rE2G	GWAS:ENCODE-rE2G	4.5706	0.441362
Glaucoma_Combined	GWAS	ENCODE-rE2G	GWAS:ENCODE-rE2G	4.84072	0.5
Glucose	GWAS	ENCODE-rE2G	GWAS:ENCODE-rE2G	4.57436	0.478469
Hb	GWAS	ENCODE-rE2G	GWAS:ENCODE-rE2G	4.63851	0.468112
HbA1c	GWAS	ENCODE-rE2G	GWAS:ENCODE-rE2G	4.66631	0.458746
HDLC	GWAS	ENCODE-rE2G	GWAS:ENCODE-rE2G	4.66027	0.429549
Height	GWAS	ENCODE-rE2G	GWAS:ENCODE-rE2G	4.41729	0.36933
Ht	GWAS	ENCODE-rE2G	GWAS:ENCODE-rE2G	4.70625	0.480556
Hypothyroidism	GWAS	ENCODE-rE2G	GWAS:ENCODE-rE2G	5.17254	0.548387
IGF1	GWAS	ENCODE-rE2G	GWAS:ENCODE-rE2G	4.51028	0.390694
Inguinal_Hernia	GWAS	ENCODE-rE2G	GWAS:ENCODE-rE2G	3.78181	0.34375
Insomnia	GWAS	ENCODE-rE2G	GWAS:ENCODE-rE2G	4.35665	0.28
Irritability	GWAS	ENCODE-rE2G	GWAS:ENCODE-rE2G	3.31823	0.258065
LDLC	GWAS	ENCODE-rE2G	GWAS:ENCODE-rE2G	4.62088	0.47619
LipoA	GWAS	ENCODE-rE2G	GWAS:ENCODE-rE2G	3.74579	0.380952
LOY	GWAS	ENCODE-rE2G	GWAS:ENCODE-rE2G	4.97155	0.448649
Lym	GWAS	ENCODE-rE2G	GWAS:ENCODE-rE2G	4.9176	0.50931
MAP	GWAS	ENCODE-rE2G	GWAS:ENCODE-rE2G	4.64337	0.405276
MCH	GWAS	ENCODE-rE2G	GWAS:ENCODE-rE2G	4.71906	0.459259
MCHC	GWAS	ENCODE-rE2G	GWAS:ENCODE-rE2G	4.87976	0.509677
MCP	GWAS	ENCODE-rE2G	GWAS:ENCODE-rE2G	3.85057	0.204545
MCV	GWAS	ENCODE-rE2G	GWAS:ENCODE-rE2G	4.72004	0.452936
Miserableness	GWAS	ENCODE-rE2G	GWAS:ENCODE-rE2G	4.95073	0.363636
Mono	GWAS	ENCODE-rE2G	GWAS:ENCODE-rE2G	4.77113	0.504873
Mood_Swings	GWAS	ENCODE-rE2G	GWAS:ENCODE-rE2G	3.33417	0.244898
Morning_Person	GWAS	ENCODE-rE2G	GWAS:ENCODE-rE2G	4.17303	0.212644
Nervous_Feelings	GWAS	ENCODE-rE2G	GWAS:ENCODE-rE2G	3.9763	0.228571
Neuroticism	GWAS	ENCODE-rE2G	GWAS:ENCODE-rE2G	3.94389	0.232143
Neutro	GWAS	ENCODE-rE2G	GWAS:ENCODE-rE2G	4.7325	0.457179
Plt	GWAS	ENCODE-rE2G	GWAS:ENCODE-rE2G	4.65658	0.482078
PP	GWAS	ENCODE-rE2G	GWAS:ENCODE-rE2G	4.43624	0.401617
PrC	GWAS	ENCODE-rE2G	GWAS:ENCODE-rE2G	5.13409	0.636364
RBC	GWAS	ENCODE-rE2G	GWAS:ENCODE-rE2G	4.67108	0.449161
SBP	GWAS	ENCODE-rE2G	GWAS:ENCODE-rE2G	4.69062	0.434109
Sensitivity	GWAS	ENCODE-rE2G	GWAS:ENCODE-rE2G	2.71247	0.103448
SHBG	GWAS	ENCODE-rE2G	GWAS:ENCODE-rE2G	4.49831	0.421637
Smoking_Ever_Never	GWAS	ENCODE-rE2G	GWAS:ENCODE-rE2G	3.66385	0.266055
T2D_BMI	GWAS	ENCODE-rE2G	GWAS:ENCODE-rE2G	5.07977	0.45679
T2D	GWAS	ENCODE-rE2G	GWAS:ENCODE-rE2G	4.64178	0.369863
TBil	GWAS	ENCODE-rE2G	GWAS:ENCODE-rE2G	4.51446	0.432602
TC	GWAS	ENCODE-rE2G	GWAS:ENCODE-rE2G	4.79625	0.493438
Tense	GWAS	ENCODE-rE2G	GWAS:ENCODE-rE2G	4.88726	0.307692
TG	GWAS	ENCODE-rE2G	GWAS:ENCODE-rE2G	4.61625	0.430645
TP	GWAS	ENCODE-rE2G	GWAS:ENCODE-rE2G	4.60643	0.468705
UA	GWAS	ENCODE-rE2G	GWAS:ENCODE-rE2G	4.8193	0.451327
Urea	GWAS	ENCODE-rE2G	GWAS:ENCODE-rE2G	4.89694	0.484108
VitD	GWAS	ENCODE-rE2G	GWAS:ENCODE-rE2G	4.78021	0.52
WBC	GWAS	ENCODE-rE2G	GWAS:ENCODE-rE2G	4.73803	0.486574
WHRadjBMI	GWAS	ENCODE-rE2G	GWAS:ENCODE-rE2G	4.63835	0.448676
Worrier	GWAS	ENCODE-rE2G	GWAS:ENCODE-rE2G	3.42504	0.226415
Worry_Too_Long	GWAS	ENCODE-rE2G	GWAS:ENCODE-rE2G	4.32207	0.321429
Adipose_Subcutaneous	GTEx	ENCODE-rE2G	GTEx:ENCODE-rE2G	4.17579	0.415295
Adipose_Visceral_Omentum	GTEx	ENCODE-rE2G	GTEx:ENCODE-rE2G	4.18781	0.417701
Adrenal_Gland	GTEx	ENCODE-rE2G	GTEx:ENCODE-rE2G	4.14357	0.415663
Artery_Aorta	GTEx	ENCODE-rE2G	GTEx:ENCODE-rE2G	4.16693	0.408158
Artery_Coronary	GTEx	ENCODE-rE2G	GTEx:ENCODE-rE2G	4.04543	0.402073
Artery_Tibial	GTEx	ENCODE-rE2G	GTEx:ENCODE-rE2G	4.21289	0.415159
Brain_Amygdala	GTEx	ENCODE-rE2G	GTEx:ENCODE-rE2G	4.0456	0.405014
Brain_Anterior_cingulate_cortex_BA24	GTEx	ENCODE-rE2G	GTEx:ENCODE-rE2G	4.07127	0.398082
Brain_Caudate_basal_ganglia	GTEx	ENCODE-rE2G	GTEx:ENCODE-rE2G	4.08899	0.400722
Brain_Cerebellar_Hemisphere	GTEx	ENCODE-rE2G	GTEx:ENCODE-rE2G	4.18367	0.413551
Brain_Cerebellum	GTEx	ENCODE-rE2G	GTEx:ENCODE-rE2G	4.19056	0.416123
Brain_Cortex	GTEx	ENCODE-rE2G	GTEx:ENCODE-rE2G	4.18137	0.41519
Brain_Frontal_Cortex_BA9	GTEx	ENCODE-rE2G	GTEx:ENCODE-rE2G	4.10753	0.400294
Brain_Hippocampus	GTEx	ENCODE-rE2G	GTEx:ENCODE-rE2G	4.15301	0.410962
Brain_Hypothalamus	GTEx	ENCODE-rE2G	GTEx:ENCODE-rE2G	4.02582	0.380268
Brain_Nucleus_accumbens_basal_ganglia	GTEx	ENCODE-rE2G	GTEx:ENCODE-rE2G	4.15057	0.410651
Brain_Putamen_basal_ganglia	GTEx	ENCODE-rE2G	GTEx:ENCODE-rE2G	4.15917	0.410748
Brain_Spinal_cord_cervical_c-1	GTEx	ENCODE-rE2G	GTEx:ENCODE-rE2G	4.16108	0.417817
Brain_Substantia_nigra	GTEx	ENCODE-rE2G	GTEx:ENCODE-rE2G	4.16935	0.399936
Breast_Mammary_Tissue	GTEx	ENCODE-rE2G	GTEx:ENCODE-rE2G	4.12471	0.405526
Cells_Cultured_fibroblasts	GTEx	ENCODE-rE2G	GTEx:ENCODE-rE2G	4.22248	0.418068
Cells_EBV-transformed_lymphocytes	GTEx	ENCODE-rE2G	GTEx:ENCODE-rE2G	4.18038	0.409537
Colon_Sigmoid	GTEx	ENCODE-rE2G	GTEx:ENCODE-rE2G	4.18951	0.418043
Colon_Transverse	GTEx	ENCODE-rE2G	GTEx:ENCODE-rE2G	4.11274	0.411046
Esophagus_Gastroesophageal_Junction	GTEx	ENCODE-rE2G	GTEx:ENCODE-rE2G	4.14001	0.420097
Esophagus_Mucosa	GTEx	ENCODE-rE2G	GTEx:ENCODE-rE2G	4.21466	0.431065
Esophagus_Muscularis	GTEx	ENCODE-rE2G	GTEx:ENCODE-rE2G	4.22798	0.426031
Heart_Atrial_Appendage	GTEx	ENCODE-rE2G	GTEx:ENCODE-rE2G	4.19849	0.417973
Heart_Left_Ventricle	GTEx	ENCODE-rE2G	GTEx:ENCODE-rE2G	4.23846	0.433795
Kidney_Cortex	GTEx	ENCODE-rE2G	GTEx:ENCODE-rE2G	4.07447	0.365327
Liver	GTEx	ENCODE-rE2G	GTEx:ENCODE-rE2G	4.11075	0.408899
Lung	GTEx	ENCODE-rE2G	GTEx:ENCODE-rE2G	4.19359	0.420223
Minor_Salivary_Gland	GTEx	ENCODE-rE2G	GTEx:ENCODE-rE2G	3.98026	0.384233
Muscle_Skeletal	GTEx	ENCODE-rE2G	GTEx:ENCODE-rE2G	4.24943	0.421213
Nerve_Tibial	GTEx	ENCODE-rE2G	GTEx:ENCODE-rE2G	4.18329	0.411592
Ovary	GTEx	ENCODE-rE2G	GTEx:ENCODE-rE2G	4.04727	0.391198
Pancreas	GTEx	ENCODE-rE2G	GTEx:ENCODE-rE2G	4.2226	0.422755
Pituitary	GTEx	ENCODE-rE2G	GTEx:ENCODE-rE2G	4.11015	0.404705
Prostate	GTEx	ENCODE-rE2G	GTEx:ENCODE-rE2G	4.06345	0.404345
Skin_Not_Sun_Exposed_Suprapubic	GTEx	ENCODE-rE2G	GTEx:ENCODE-rE2G	4.24506	0.432652
Skin_Sun_Exposed_Lower_leg	GTEx	ENCODE-rE2G	GTEx:ENCODE-rE2G	4.25713	0.431874
Small_Intestine_Terminal_Ileum	GTEx	ENCODE-rE2G	GTEx:ENCODE-rE2G	4.17101	0.409154
Spleen	GTEx	ENCODE-rE2G	GTEx:ENCODE-rE2G	4.2014	0.412744
Stomach	GTEx	ENCODE-rE2G	GTEx:ENCODE-rE2G	4.1658	0.411669
Testis	GTEx	ENCODE-rE2G	GTEx:ENCODE-rE2G	4.02437	0.358697
Thyroid	GTEx	ENCODE-rE2G	GTEx:ENCODE-rE2G	4.19845	0.413309
Uterus	GTEx	ENCODE-rE2G	GTEx:ENCODE-rE2G	4.00174	0.39313
Vagina	GTEx	ENCODE-rE2G	GTEx:ENCODE-rE2G	4.02303	0.383368
Whole_Blood	GTEx	ENCODE-rE2G	GTEx:ENCODE-rE2G	4.38418	0.463515

### Sheet: Heatmap_GTEx_enrichment_ENCODE-
	adipocyte	mesenteric_fat_pad	omental_fat_pad	adrenal_gland	coronary_artery	pulmonary_artery_endothelial_cell	tibial_artery	tibial_artery_ENCFF641PPV	brain	brain_microvascular_endothelial_cell	brain_pericyte	midbrain	smooth_muscle_cell_of_the_brain_vasculature	astrocyte_of_the_cerebellum	cerebellar_cortex	cerebellum	astrocyte_of_the_spinal_cord	spinal_cord	breast_epithelium	breast_epithelium_ENCFF106NEF	MCF_10A	MCF-7	cardiac_fibroblast	fibroblast_of_dermis	fibroblast_of_gingiva	fibroblast_of_lung	fibroblast_of_mammary_gland	fibroblast_of_peridontal_ligament	fibroblast_of_skin_of_abdomen	fibroblast_of_skin_of_back	fibroblast_of_skin_of_left_biceps	fibroblast_of_skin_of_left_quadriceps	fibroblast_of_skin_of_right_biceps	fibroblast_of_skin_of_right_quadriceps	fibroblast_of_skin_of_scalp	fibroblast_of_the_aortic_adventitia	fibroblast_of_the_conjunctiva	fibroblast_of_upper_back_skin	foreskin_fibroblast	foreskin_keratinocyte	foreskin_melanocyte	lower_leg_skin	skin_of_body	suprapubic_skin	effector_memory_CD4-positive,_alpha-beta_T_cell	GM04503	GM04504	GM10266	GM12864	GM12865	GM12878	GM12891	GM12892	GM13977	GM19240	GM20000	GM23248	GM23338	T_follicular_helper_cell	T-helper_22_cell	T-helper_9_cell	activated_T-cell	activated_T-cell_ENCFF037RIQ	activated_T-cell_ENCFF272CLG	activated_T-cell_ENCFF301BIC	activated_T-cell_ENCFF318YBS	activated_T-cell_ENCFF349RNU	activated_T-cell_ENCFF361ZOQ	activated_T-cell_ENCFF620SNJ	activated_T-cell_ENCFF777SBP	T-cell	activated_CD4_positive,_naive_alpha-beta_T_cell	activated_CD4-positive,_alpha-beta_memory_T_cell	activated_CD4-positive,_alpha-beta_T_cell	activated_CD8-positive,_alpha-beta_memory_T_cell	activated_CD8-positive,_alpha-beta_T_cell	activated_CD8-positive,_naive_alpha-beta_T_cell	activated_effector_memory_CD4-positive,_alpha-beta_T_cell	activated_gamma-delta_T_cell	activated_regulatory_T_cell	CD4-positive,_alpha-beta_memory_T_cell	CD4-positive,_alpha-beta_T_cell	CD4-positive,_CD25-positive,_alpha-beta_regulatory_T_cell	CD8-positive__alpha-beta_memory_T_cell_ENCFF461QHE	CD8-positive,_alpha-beta_memory_T_cell	CD8-positive,_alpha-beta_T_cell	central_memory_CD4-positive,_alpha-beta_T_cell	central_memory_CD8-positive,_alpha-beta_T_cell	effector_CD4-positive,_alpha-beta_T_cell	effector_memory_CD8-positive,_alpha-beta_T_cell	naive_thymus-derived_CD4-positive,_alpha-beta_T_cell	naive_thymus-derived_CD8-positive__alpha-beta_T_cell_ENCFF024BHN	naive_thymus-derived_CD8-positive,_alpha-beta_T_cell	stimulated_activated_CD4-positive,_alpha-beta_memory_T_cell	stimulated_activated_CD4-positive,_alpha-beta_T_cell	stimulated_activated_CD8-positive,_alpha-beta_memory_T_cell	stimulated_activated_CD8-positive,_alpha-beta_T_cell	stimulated_activated_effector_memory_CD8-positive,_alpha-beta_T_cell	stimulated_activated_naive_CD4-positive,_alpha-beta_T_cell	stimulated_activated_naive_CD8-positive,_alpha-beta_T_cell	B_cell	memory_B_cell_ENCFF784VSB	naive_B_cell	natural_killer_cell	activated_T-helper_1_cell	activated_T-helper_1_cell_ENCFF188NQV	activated_T-helper_1_cell_ENCFF418EXB	activated_T-helper_2_cell	activated_T-helper_9_cell	T-helper_1_cell	T-helper_17_cell	T-helper_2_cell	Jurkat,_Clone_E6-1	hematopoietic_multipotent_progenitor_cell	K562	dermis_blood_vessel_endothelial_cell	inflammatory_macrophage	suppressor_macrophage	colonic_mucosa	colonic_mucosa_ENCFF946UKJ	left_colon	mucosa_of_descending_colon	sigmoid_colon	transverse_colon	epithelial_cell_of_esophagus	esophagus_muscularis_mucosa	heart	heart_left_ventricle	heart_right_ventricle	kidney_capillary_endothelial_cell	kidney	kidney_epithelial_cell	kidney_glomerular_epithelial_cell	kidney_tubule_cell	left_kidney	right_kidney	left_lobe_of_liver	liver	right_lobe_of_liver	left_lung	lower_lobe_of_left_lung	lower_lobe_of_left_lung_ENCFF003RMN	lower_lobe_of_right_lung	lung	lung_microvascular_endothelial_cell	right_lung	upper_lobe_of_left_lung	upper_lobe_of_right_lung	forelimb_muscle	hindlimb_muscle	muscle_of_arm	muscle_of_back	muscle_of_leg	muscle_of_trunk	skeletal_muscle_cell	skeletal_muscle_myoblast	tibial_nerve	ovary	body_of_pancreas	pancreas	pancreas_ENCFF025CEB	progenitor_cell_of_endocrine_pancreas	epithelial_cell_of_prostate	prostate_gland	small_intestine	spleen	stomach	testis	thyroid_gland	uterus	vagina
Adipose_Subcutaneous	2.04378	1.00642	0.830191	0.951198	1.19216	1.05083	1.19949	0.982668	0.301394	0.592799	1.01725	0.526634	0.917753	0.746537	0.942193	1.28091	0.509814	1.09312	1.01309	1.74407	1.10576	0.550768	1.8871	0.683448	1.07932	0.969643	1.349	1.36144	0.141285	0.968217	0.93462	0.390503	0	0.699482	1.84057	1.04859	1.96387	0.636563	1.55915	0.327068	0.708117	1.36277	0.446365	2.07059	1.18248	0.738517	2.45701	1.24354	0.505723	0.681032	0.488885	0.995985	1.47427	1.20046	1.10486	1.51032	1.41681	1.17155	1.19944	0.80973	1.18096	0.805532	1.82074	0.824129	0.898385	1.00326	1.40083	1.81852	1.13649	1.22821	0.621732	0.864075	0.95384	1.52228	1.01196	0.818141	1.71212	1.21729	0.769226	0.860076	0.80604	0.77839	0.858673	0.654111	1.25664	1.04139	0.524612	1.24336	1.23876	0.972645	0.937672	1.6859	1.09106	1.27044	1.25275	1.01896	0.965974	1.06055	1.04024	1.03917	0.595269	1.33331	1.35657	0.889319	1.37954	1.57698	1.40434	1.00941	1.72538	0.796005	0.696947	1.30268	0.469104	0.873999	1.16792	1.28851	0.990511	1.15051	0.750537	0.936969	1.14919	0.965528	1.11355	1.26392	0.654461	0.803537	1.67358	1.08635	1.3356	0.77839	1.6557	0.291752	1.01184	0.994168	0.772842	1.08862	1.40659	1.26279	1.05228	0.840495	0.794036	1.3346	1.71288	0.862108	1.07422	0.973586	1.32146	1.49884	0.526126	0.542776	0.770519	0.621921	0.534189	0.621921	1.56649	0.912411	0.738298	1.04456	0.929306	0.755625	1.33532	0.774224	0.520722	0.852282	0.878282	1.20048	2.0606	0.937905	0.94493	1.24649	0.751408
Adipose_Visceral_Omentum	1.48742	1.00731	0.759118	0.978486	1.04896	1.44131	0.853069	1.04455	0.369873	0.557536	0.671785	0.696056	0.656752	0.315058	0.842802	1.20471	0.699252	1.22358	0.711718	1.74427	1.20068	0.725207	2.30072	0.624937	0.579281	0.930963	0.822342	1.53973	0.387568	0.817225	0.854606	0	0.457812	1.19925	1.57781	0.915237	2.28957	0.374185	1.55528	0.328974	0.640137	1.69392	0.753509	2.38724	1.67979	0.506469	2.12185	1.38977	0.722543	0.583808	0.364011	1.423	1.33162	1.13553	0.968867	1.3043	1.29552	1.06114	1.78819	0.740409	1.97975	0.589255	1.41357	1.13036	1.49626	0.933749	1.18941	1.814	0.921102	0.709305	0.639568	0.92751	0.850376	1.13888	0.947889	0.885906	0.853933	1.32418	1.63054	1.17967	0.904542	0.889689	0.706645	1.03519	0.800235	1.11094	1.16927	0.852685	0.894241	1.33406	0.976781	1.33873	0.888537	0.922509	1.65461	1.01643	1.11572	1.10552	1.18898	0.916269	0.703846	1.3167	1.61256	0.879838	1.04069	1.66381	1.01974	1.38449	1.72109	0.797844	0.644208	1.37667	0.482562	1.11749	1.30681	1.48225	0.911235	0.992625	1.06755	0.872053	1.18215	0.902934	1.0364	1.26078	0.394965	0.633132	1.46909	0.941069	1.08248	0.965948	1.63507	1.0671	1.38783	1.09087	0.555247	0.559925	1.35569	0.702848	1.32627	0.832585	1.08909	1.47252	1.46835	0.848281	0.904122	0.876327	1.05242	0.967428	0.641445	0.446678	0.778717	0.620375	0.932508	0.697922	1.13748	0.170652	1.19134	0.607811	1.02678	0.927308	1.32275	0.653485	0.714214	0.949793	0.786184	1.0291	1.92587	0.897499	1.03969	1.5197	0.993811
Adrenal_Gland	2.2544	0.945117	0.237417	2.04016	0.636835	0.936221	0.343028	0.695529	0.408279	0.54491	1.06668	0.714692	0.410803	0.147803	0.695875	1.31872	0.749805	1.19654	1.20836	1.68334	0.711502	1.07735	1.97879	0.87953	0.845468	0.998268	0.77157	1.41393	0.727279	0.958462	0.534562	0.201015	0	0.450082	0.394772	0.572487	2.78004	0.234055	2.91851	0.505085	0.579903	0.548047	0.706987	1.9309	2.2826	1.33056	1.4053	1.54105	0.650815	0.350568	0.754975	0.961301	1.20313	0.852341	0.652651	1.43973	1.10503	1.02408	0.402668	0.694695	1.68865	0.276437	1.23787	1.88546	0.990971	0.829989	1.54519	1.70201	1.06367	0.998268	0.866783	0.580163	0.490999	0.712374	0.762314	0.664968	1.40212	1.51252	2.33981	1.54957	1.22589	0.834759	0.884022	0.906528	1.03961	1.78688	0.506343	1.3715	1.11871	0.953675	1.00812	0.91351	0.965311	0.577035	0.955355	0.715256	1.57025	0.873485	0.669346	0.891539	0.792468	1.69296	2.09492	0.900564	1.5978	1.56109	0.850469	1.29901	1.21112	1.18198	0.428953	1.26419	0.603691	1.10569	1.10747	1.17678	1.02597	1.14626	0.50082	0.90434	1.31457	0.978971	1.02359	1.18294	0.606403	1.05608	1.72299	0.588645	1.09377	0.95401	1.96026	0.500609	1.30214	0.895577	0.947211	1.63444	1.61445	0.706557	1.61038	0.72109	1.13538	1.16613	0.964384	0.723553	0.722627	0.861375	0.987442	1.47501	0.376151	0.4191	0.835016	0.436555	0.437467	0.582073	0.237167	0.53372	0.894227	0.733223	1.26237	0.921235	1.08197	0.766423	0.670118	0.822602	0.785235	0.482781	1.7835	1.34734	1.30957	0.89117	1.00152
Artery_Aorta	1.98744	0.945793	1.00974	0.959563	1.15871	1.19714	1.83079	1.23386	0.265571	0.665265	1.26152	0.628886	0.616645	0.591635	0.939048	1.60245	0.468964	1.13267	1.11376	1.49737	1.00868	0.624176	2.52026	0.623446	0.725206	0.561928	0.579091	2.03013	0	0.767318	0.401208	0.704057	0	0.450404	1.97527	0.982108	2.40266	0.702668	2.19045	0.561607	0.621769	1.31625	0.619056	2.04822	1.74037	1.2364	1.64069	1.3049	0.732691	0.745491	0.611608	1.49643	1.34291	1.17281	0.74642	1.22464	1.32698	0.967874	0.604434	0.546222	0.929422	0.55327	1.23876	1.17926	0.90904	0.922869	1.37449	1.27742	0.931378	0.957358	0.867403	0.919249	0.859863	1.06933	0.762859	1.66361	1.80401	1.35143	1.17074	0.941481	1.03804	0.75182	0.663491	1.10157	1.04035	1.19211	0.675607	1.2581	0.783655	1.07365	1.00884	1.1427	0.746456	1.6361	1.1353	1.19295	1.44042	0.928741	0.893099	0.764723	0.898773	1.48812	2.09642	0.807332	1.33246	1.24976	1.27662	0.974955	2.01998	0.827975	0.682914	1.07258	0.54371	0.972937	1.29297	1.49879	1.01115	1.29047	0.894961	0.818797	0.698864	0.960831	1.07554	1.25777	0.539411	0.660519	1.29317	0.589066	1.3291	0.668285	1.36464	0.876692	1.06615	1.47236	0.8531	0.700974	1.05259	0.848475	1.31853	1.08241	1.42024	1.29381	1.72335	0.772342	0.89607	0.901173	1.04305	1.13544	0.301136	0.4893	0.731162	0.728112	0.75048	0.582489	0.712011	0.640922	1.06265	0.733748	0.997318	0.97311	0.891674	0.460183	0.712509	0.754591	0.809608	0.579751	1.62039	0.8146	1.04306	0.891808	1.08864
Artery_Coronary	1.22507	0.599187	1.016	0.989472	0.743252	1.18709	0.652421	1.26273	0.174718	0.544104	0.968272	0.457008	0.585993	0	0.812158	1.07492	0.267392	1.24551	0.544317	2.00101	1.18408	0.889725	2.56605	0.731858	1.03374	1.06799	0.82546	1.57845	1.03743	1.64065	0.381265	0.28674	0	0.642024	2.25251	0.93329	2.16306	0	3.64275	0.320215	0.472691	2.18895	0.882428	1.76279	2.32574	1.08456	1.0023	1.69096	0.541544	0.562581	0.512829	0.761809	1.84823	0.151979	0.531988	1.4376	1.26102	1.21733	1.34024	0.56626	0.963516	0.197163	0.882888	1.00858	1.41358	0.789297	2.20415	0.606961	1.32762	1.18666	0.9511	0.13793	0.525293	1.7783	0.815557	0.632367	0.857171	1.23288	0.256742	0.789426	0.538057	0.71445	0.788139	0.923661	1.15341	1.48687	0.240759	1.41294	0.797895	1.36038	1.08943	1.30308	1.12662	0.274372	0.681387	0.850236	1.67992	0.778744	2.86438	0.454194	0.527531	2.15386	4.6485	0.856412	0.759734	1.55878	2.12303	1.11179	2.87936	1.01162	0.166878	1.41129	0.688912	1.14212	1.1284	0.915614	1.24176	0.81755	1.02057	0.921431	0.82039	0.966781	1.16809	0.63278	0.480561	1.1926	1.72044	1.25952	1.11444	0.408257	2.06678	0.357049	1.18202	0.365001	0.405347	1.33226	1.43062	0.604725	1.14857	1.20004	0.971747	1.48263	1.57218	0.412847	0.806712	0.558508	1.25204	1.45665	0.107313	0.199276	0.744448	0.622728	0.534882	0	0.676619	0.304532	1.11613	0.46485	0.947744	0.876069	1.08945	0.874617	0.836409	0.782272	0.509139	0.688667	2.07544	0.960963	1.41057	0.635609	1.28084
Artery_Tibial	1.74267	1.02023	0.875912	0.827956	0.704852	1.03621	2.15144	1.23637	0.331382	0.639295	1.00172	0.754655	0.682017	0.490766	0.910233	1.25106	0.691573	1.3124	0.985462	1.4836	0.568745	0.376553	1.72556	0.648978	0.802087	0.690554	1.35213	1.76906	0.536637	0.919385	0.493046	0.519131	0.158475	1.32841	2.40315	0.875013	1.95806	0.863511	2.01889	0.683259	0.687685	1.09184	0.749892	1.99466	1.36345	0.981778	2.50591	1.3995	0.740334	0.452679	0.623391	0.86694	1.74136	0.786145	0.877147	1.5935	1.6715	1.17543	1.03991	0.585822	1.3706	0.917885	1.4027	1.21732	1.21868	1.02071	1.14015	1.49133	0.588637	1.0742	0.762567	0.856169	0.860446	1.3798	1.17185	1.14487	1.33017	1.11604	1.19525	0.939202	0.869758	0.86232	0.73383	0.764456	1.10803	1.0438	0.747229	1.15254	0.990551	0.96757	0.834027	0.800435	0.971282	0.851553	0.616811	1.01155	1.20691	0.6848	1.23472	0.657839	0.896598	1.38423	1.97516	0.941372	1.50646	0.979097	1.64728	1.00643	1.7873	0.610501	0.618636	1.5006	0.456581	1.05498	1.19657	1.49981	0.768502	1.07486	1.2142	0.9056	0.909356	0.986289	1.32174	1.09107	0.372872	0.649371	1.77988	0.977271	1.55647	0.985509	1.5093	0.646422	1.09183	0.849624	1.08332	1.03371	1.16418	1.00794	1.37729	0.842444	0.7121	1.25794	1.37235	0.729646	0.66071	1.12671	1.05243	1.08836	0.38857	1.08234	1.15525	0.858988	0.41502	0.590554	1.13749	0.787631	0.948495	0.631193	0.931461	0.604223	1.24449	0.622072	0.58717	1.16336	0.833986	0.890573	1.93935	0.807755	1.02545	1.38089	0.917371
Brain_Amygdala	0.301428	0.688003	0.666625	1.03112	0.48767	1.16833	0.963165	0.887693	0.802463	0.550805	0.272277	0.89957	0.288366	0.83001	1.36181	1.05793	2.10532	1.36203	0.714285	2.62585	0.665925	0.955268	2.5255	1.23478	0.678266	0.700741	0.541609	1.5535	0	0.538239	0	1.12883	1.20609	0	0	0.229635	0.709625	0	5.12167	0.472731	0.814134	0.615528	0.744412	2.38552	2.13638	0	0.657641	1.99708	0.456844	0.123042	1.00945	0.599815	0.779579	0.598307	2.22521	1.21275	1.24109	0.79873	2.26124	0	5.68973	0.776188	0.7448	0.661757	0.463746	0.517881	2.89242	0.597368	1.11998	1.1679	0.936068	0	0	2.00022	0.713482	1.55593	1.12483	1.2134	1.01073	1.5539	2.38299	0	0.310273	1.09088	1.29735	1.67242	1.89563	1.28364	1.41351	1.6736	0.686214	1.92373	1.47842	1.08014	0.670618	0	1.83708	0.919723	0	0.536419	0.741704	1.28474	3.92146	1.58039	1.49545	3.06828	1.19399	1.45896	3.40062	1.10626	0.218987	1.85198	0.508518	1.07054	1.33268	0.600762	0.174591	0.670523	0.803552	0.362747	1.84554	1.69156	2.29926	1.24556	0.378372	0.741319	3.87029	0.413203	0.877461	1.07148	1.19654	0	0.664762	0.718465	1.3298	1.63901	0.892882	0.925816	0.822122	0	1.27518	1.49478	1.1605	0.406322	0.44109	1.5391	1.54032	1.9115	0.422467	0	0.879218	0	0.175476	0	0	0.299719	0.941563	0.228752	1.11932	0.574815	0.893527	0	0.470394	0.769908	1.13581	0.271113	1.71318	0.788145	0.900503	1.25113	1.2606
Brain_Anterior_cingulate_cortex_BA24	1.46065	1.15666	0.461474	0.634485	0.450122	1.61757	0.444503	1.10612	0	0.33893	1.31939	0.526926	0.798489	0.287289	0.860741	0.549267	0.364355	1.25716	0.988934	1.81775	0.921979	0.330644	1.39863	1.13971	0.469532	0.970182	0.374931	1.3144	0	0	0.519522	0.39072	0	0	1.151	0.953794	0.982481	0	1.4182	0.654499	0.483075	0.426102	1.03064	2.25189	2.11274	0.738927	2.27627	1.15207	1.26501	0.425882	0.419277	0.830449	2.51845	1.65672	0.996739	1.39922	1.28873	1.10585	2.60893	0.3858	2.2976	1.88062	0.687455	0.458104	0.32103	1.43402	1.33486	0.41353	1.55062	1.45527	0.907196	0.187947	0.715777	1.0385	0.493911	1.29252	0.778669	1.46996	1.04953	1.50597	1.64963	0	0.322181	0.755163	1.57167	0.868305	0.984194	1.33291	1.73957	1.85369	0.83131	1.99757	0.682293	1.1216	1.1606	0.926843	0.50869	1.06114	1.7347	1.11401	0.821517	2.40129	2.2622	0.948162	0.690156	1.8206	1.23981	1.26246	1.5694	1.07214	0.227392	1.06836	0.645377	1.18574	1.07631	0.83176	0.423014	0.371338	0.695328	0.502226	0.638791	0.878241	1.59167	1.72449	0.392895	1.45401	3.01412	2.00229	0.911139	0.278151	1.57379	0.486524	0.690276	0.24868	1.10467	0.680765	1.2362	0.6409	0.426838	0.233601	1.7655	1.60143	2.14229	0.375038	0.305346	0.304415	1.27955	1.76432	0.292454	0	0.405761	0	0	0.282848	0	1.03741	0.651801	0.633417	0.903995	0.198959	1.60823	0.893831	0.488448	1.33243	0.87877	0.187679	1.82455	0.872955	1.35065	0.692878	1.67818
Brain_Caudate_basal_ganglia	1.00366	0.836336	0.739883	0.80534	1.14266	1.51285	1.18779	1.70776	0.466531	0.384914	0.503664	0.870424	0.640111	0.307074	0.96383	1.27204	0.778896	1.20937	0.792781	1.84579	0.369553	1.11915	0.934344	0.837515	0.376402	0.518499	0.601128	1.66036	0	0.398259	0.277651	0.208814	1.78485	0.935089	0.205044	0.509741	2.36282	0	1.51587	0.291489	0.301201	0.683171	0.918021	1.92558	2.14534	0.394908	0.973216	0.861989	0.90142	0.546254	0.634882	0.665731	0.672973	1.32811	1.06538	1.04691	0.45916	1.30021	1.25487	0.515463	4.03458	0.574324	1.2859	0.979307	0.857848	1.05379	1.24844	0.88402	0.828704	1.98758	0.900411	0.803563	0.510048	1.48002	0.725899	1.15128	0.832295	1.34674	0.560904	1.26475	1.56733	0.520287	0.45916	1.34528	0.839954	1.39216	0.701317	0.870654	1.16211	1.60985	1.0155	0.711713	0.729282	1.79827	0.868367	0.86684	0.679654	1.47448	0.927086	0.33076	1.26226	1.56852	3.627	0.974482	0.737687	1.78382	1.3252	0.809646	1.88716	1.06412	0.486104	1.31323	0.595757	1.14858	1.20522	0.777912	0.645924	0.74421	1.33779	0.805222	1.02418	1.05607	1.16964	1.38244	0.349961	1.27989	2.68476	0.611482	1.1362	0.743267	1.59364	0.260015	0.983754	0.664517	0.49198	0.485099	1.37216	1.37008	2.20513	0.749066	0.471773	1.29037	1.28803	0.751624	0.750663	0.732104	1.13972	1.76797	0.859638	0.870719	0.650559	0.151164	0.3246	0.453492	0.739106	0.665312	0.928921	0.42315	1.24232	0.212661	1.58675	0.636926	0.609102	1.21057	0.93929	0.200604	2.29149	0.466538	0.943937	1.48119	1.09419
Brain_Cerebellar_Hemisphere	2.04168	1.0918	0.903061	1.17955	0.836804	1.02876	1.21779	0.384812	0.714365	0.572057	0.368847	0.918657	0.859413	0.337319	2.55065	3.43956	0.570407	1.27928	0.483813	1.20944	0.631479	0.560768	0.684246	1.00364	0.735064	0.569567	0.586964	1.30946	0	1.0208	0.609993	0.15292	0	0.342396	0.900957	0.746594	1.15357	0.178055	2.22023	0.469624	0.630222	1.33415	0.537833	1.3514	1.40571	0.578405	1.42543	1.80359	0.577618	0.766737	0.683738	1.13758	1.47851	1.29682	0.992994	1.20478	1.09283	1.03874	1.12319	0.905969	1.67001	0.946335	1.41255	1.43435	1.25645	0.701561	1.69793	0.485544	1.01147	1.32899	0.811564	1.02982	1.12057	1.21935	1.20817	0.927424	0.914269	1.80814	0.821531	1.51562	1.36301	0.635034	0.798607	0.492594	0.527247	0.679676	0.385195	1.10132	1.10636	2.17649	0.627478	1.47675	1.06815	1.60957	0.999317	1.17893	1.19455	1.0798	1.52759	1.21112	0.562671	2.05368	0.885384	0.942005	1.08046	1.18758	0.970479	1.48231	1.68914	0.479561	0.504315	1.17079	0.61999	0.899149	1.22363	1.05799	0.756845	0.436004	0.761987	1.01557	0.68753	0.859317	1.16803	1.23737	0.820116	0.702973	1.5729	1.00756	1.54528	0.580603	1.62092	0	0.72043	0.681301	0.576465	0.799316	1.43287	0.645007	1.39214	0.639988	1.12285	1.54282	1.46729	0.587131	0.52583	0.416998	1.41891	0.776838	0.286153	0.212551	0.794037	0.885612	0.618055	0.553508	0.541268	0.730839	1.10545	0.805699	1.46577	0.622951	1.69462	0.932877	1.08329	1.25157	0.778377	0.440724	1.10685	0.811438	0.792929	1.3559	1.03776
Brain_Cerebellum	1.34953	1.01209	1.19383	1.02588	0.982516	0.784619	1.2218	0.675636	0.436262	0.548007	0.792364	0.650597	0.516422	0.371607	2.74365	3.37475	0.824761	1.42287	0.919413	1.99857	0.894432	0.855375	0.56535	1.05959	0.531421	0.392165	0.484972	1.50697	0	0.120489	0.672	0.252697	0	0	1.24068	0.565459	1.42969	0.294232	1.60513	0.458571	0.546749	1.17122	0.499926	2.3788	2.04962	0.358425	1.47218	0.968629	0.545429	0.743683	0.587528	1.61127	1.51246	1.13845	1.20137	1.17643	1.38914	1.28737	1.68732	0.935683	1.69825	0.868776	1.22268	0.592556	0.934315	1.62304	1.61872	0.80235	0.835716	1.09806	0.670546	0.790103	0.848701	1.00747	0.718731	1.04492	0.629503	1.56186	0.45252	1.80882	1.30399	0.839503	0.520926	0.976801	0.943869	1.21674	0.742613	1.34098	1.33601	1.34873	0.729666	1.0766	0.992861	1.93438	0.975797	1.12394	1.39823	0.892175	0.981677	1.08073	0.564522	1.63931	1.60938	0.849077	1.22748	1.07935	1.20277	1.38804	2.53751	0.544818	0.612772	1.10554	0.701985	0.623087	1.06073	0.941394	0.781667	0.810548	0.989345	0.974442	0.72299	0.923001	1.22243	0.929424	0.804663	0.746773	2.38258	0.924984	1.17856	0.869485	1.41962	0.471988	0.297623	0.562917	0.595372	0.660426	1.21464	0.769788	1.28827	1.05757	1.2132	1.69699	1.7319	0.424471	0.572698	0.541419	0.965469	1.06976	0.425575	0.263426	0.459245	0.365863	0.432097	0.640261	0.447216	0.335471	0.843103	0.563284	1.00227	0.965074	1.48017	0.963473	1.05301	0.81866	0.852514	0.667596	1.41603	0.952732	0.957524	1.00826	1.00939
Brain_Cortex	1.50069	0.978657	0.726002	0.74864	0.708143	1.09063	0.999004	0.939139	0.463723	0.495127	1.10139	0.645953	0.628101	0.774806	0.847488	0.905268	0.32755	1.24319	0.388954	1.96096	0.828845	0.891733	0.943009	0.832475	0.422103	0.872179	0.337057	1.39647	0	0.33496	0.700564	0.175626	2.25175	0	0	0.500177	1.76647	0.408985	2.23115	0.343225	1.08569	0.574589	0.386056	1.82198	1.80436	1.1625	1.43244	1.65711	0.663381	0.49772	0.408334	1.02652	1.45546	1.11703	1.30335	2.01261	0.965455	1.3918	1.5245	1.04049	2.50811	0.724563	1.00427	0.617743	0.865804	0.805728	1.50002	0.185879	0.813156	1.45363	0.757302	0.675846	0.214491	1.24479	0.832535	1.16196	0.350006	1.22708	0.94351	1.25714	1.97733	0.729322	0.965455	0.67888	0.302766	1.04079	1.62209	1.39798	1.85707	1.77059	0.667264	1.39672	0.690043	1.17635	1.04336	0.520761	0.800284	1.04934	0.974671	0.723293	0.738531	1.5191	2.84716	1.04909	1.5511	1.77308	1.67186	1.58891	1.58722	0.757302	0.476984	1.10451	0.6593	1.13259	1.15189	1.02814	0.760567	0.959754	1.00014	1.09111	1.14853	1.41457	0.983737	1.29191	0.470942	0.538233	1.80644	1.02859	1.50168	0.625134	1.52651	1.09345	0.723973	0.894239	0.827571	0.917997	0.961727	0.740777	1.21512	0.210003	1.28957	1.37321	1.08331	0.379298	0.796055	0.342081	1.05444	1.88349	0.460096	0.366164	0.27358	0.127138	0.273008	0.381415	0.414423	1.2124	1.17192	0.427074	1.62536	0.715445	1.61259	0.535694	0.805031	0.958268	0.893949	0.506162	1.27119	1.07906	0.81726	1.55722	1.26728
Brain_Frontal_Cortex_BA9	0.993994	0.729249	0.686961	0.94451	0.670063	1.32437	1.45574	0.805001	0.567047	0.416246	0.785632	0.513423	0.713191	0.684265	1.00065	1.41726	1.30173	1.83402	0.441646	2.38124	0.68624	1.37817	0.832813	1.18762	0.419374	0.722119	0.669758	1.13841	0.841749	0	0.618698	0.232654	2.98293	0	0	0.851905	1.17004	0.270894	2.11117	0.389722	0.671177	0.634306	0.71598	1.07271	1.63544	0.439994	1.62649	1.372	1.31819	0.963646	0.790585	0.741736	0.535575	1.47974	1.02515	1.83297	1.40685	0.921868	1.08744	0.918899	1.95443	1.11981	1.22803	1.36389	1.3381	1.1741	1.58969	0	0.923315	1.34795	0.61736	0.559565	1.13656	1.03062	1.02935	1.02617	0.695487	1.5005	0.416628	1.66535	1.74627	0.772916	0.895267	0.749436	0.401079	1.03406	1.17208	1.3228	1.74796	1.37972	0.742505	0.925129	0.812542	3.56191	1.52037	0.689861	1.36305	0.505483	1.03293	0.442226	1.10064	1.58872	2.42465	0.998877	1.23286	1.62611	1.47649	1.20277	2.10262	1.09441	0.451334	1.59039	0.558967	1.14733	1.3123	1.11436	0.575734	0.718618	1.15929	1.24604	0.760737	1.17663	1.1847	1.19799	0.233949	0.763934	1.19651	0.681294	1.08508	0.607291	1.92354	0.289701	0.685042	0.740383	0.657778	0.675602	0.934277	1.25391	1.86385	0.417292	1.5769	1.61373	0.956719	0.167487	0.472728	0.996951	1.39683	1.57585	0.174142	0.323376	0.604027	0.168422	0.361658	0.336844	1.09798	0.494179	1.68183	0.660044	1.15346	0.710821	1.10494	0.887053	1.35728	0.634717	0.853746	0.111754	2.06421	1.0396	0.804245	1.03144	1.33903
Brain_Hippocampus	0.882929	0.69095	0.585795	0.872533	0.380923	2.22445	0.752337	0.728054	0.604425	0.555725	1.11656	0.770226	0.337868	0.486246	1.14465	0.77471	1.54171	1.38306	0.523064	1.38447	0.39012	0.466356	0.887709	1.44675	0.198675	1.43681	0.634583	1.51682	0	0.315318	0	0.661307	0.706567	0.740347	0.649367	0.807164	0.415721	0	3.00044	0.369254	0.545081	0.90149	0.726834	1.65161	1.78795	1.25066	1.92634	0.779967	0.981324	1.36956	0.650503	0.702782	0.456702	0.525761	0.92019	1.18412	1.09061	1.2166	1.10392	1.14271	1.94438	0	0.58177	0.775357	1.35839	0.606783	2.82412	0.699914	1.53094	2.18942	0.658054	0.318106	1.21148	1.46474	0.731466	1.27612	0.988442	1.5994	1.4803	1.27445	2.48183	1.37311	0.817955	1.27814	0.380015	1.46963	0.832891	1.37866	1.19611	1.56871	0.653259	1.31481	0.721752	0.632783	0.785739	0.588267	0.430488	1.43681	1.10102	0.523752	1.12974	1.95687	3.82886	0.987567	0.292028	2.05428	0.699475	0.427353	1.66016	0.7777	0.449013	0.904122	0.844067	1.1916	1.34458	0.351945	0.511404	0.707065	0.70612	1.13338	0.946029	1.73419	1.17861	1.45938	0.221663	0.579051	2.26734	0.96827	1.28511	1.25541	1.61223	0	1.36304	1.05225	0.155808	1.15222	1.12663	0.8523	1.44488	1.18613	0.933805	1.50118	2.03957	0.793455	0.516809	1.03046	1.44379	1.67972	0.123747	0.459589	0.343382	0.239365	1.02799	0.957461	0	0	0.91933	0.53604	1.09289	0.505118	1.67506	0.50428	0.137786	0.676555	1.17422	0.47648	1.69846	1.01579	1.23093	1.02613	1.07934
Brain_Hypothalamus	1.47467	1.0819	0.611499	0.980881	0.994095	1.42896	0.589011	0.868572	0.701052	0.299411	0.666029	0.465487	0.529039	0.253791	1.08625	0.808703	0.321871	1.38822	0.873624	2.72986	0.610857	0.584182	1.23555	0.880969	0.829569	0.857059	0.331214	0.950025	0	0	0.458946	0.690324	0	0	0.67786	0.561721	0	0	3.13209	0.481821	0.568998	0.188209	0.606981	2.65243	1.49312	1.30554	1.20652	1.22129	0.931258	0.902937	0.740778	0.366809	1.43023	1.09766	1.44085	1.97772	0.758973	1.36767	2.07425	1.19286	3.47948	2.13601	1.2146	0.404689	0.567196	1.10846	1.76882	0.365313	0.456605	1.14275	0.801417	0	1.26464	1.83482	0.327241	0.761207	1.03181	0.927547	0.618102	0.950266	1.13344	0.573343	0.664102	0.889481	0.595034	1.53412	0.869437	1.83165	1.15255	1.43285	0.786835	0.588217	0.904106	0.990822	0.820216	1.22816	0.674065	0.937408	0.766218	0.65608	0.725728	1.8856	3.99686	1.09533	0.914525	1.07221	0.730167	0.892208	2.42621	1.35304	0.334796	0.849414	0.621955	0.851081	1.49413	0.734776	0.747381	0.65608	1.84276	0.739445	0.564308	1.16376	1.05456	0.761705	0.809861	1.36003	2.36682	1.51613	1.6098	0.655249	1.68297	0.429795	1.42284	0.659052	0.650579	1.6037	1.13406	1.05146	0.879827	0.412725	1.36469	1.39294	1.8925	0.331308	0.863177	1.07568	1.31874	1.75343	0.129177	0.239878	1.07535	0	0.10731	0	0	0.183289	0.767735	0.559561	1.14084	0.351521	0.764995	1.05281	0.431495	1.17707	0.735447	0.497387	1.77299	1.15675	1.33084	1.83626	0.919154
Brain_Nucleus_accumbens_basal_ganglia	1.49097	1.27149	1.52186	0.871841	1.29887	1.00021	0.366473	1.35103	0.697893	0.53558	0.621589	0.789868	0.548599	0.631619	0.901134	0.80506	0.801052	1.20922	0.815333	1.59857	0.633442	0.726938	0.960923	0.783035	0.387109	0.66656	0.412152	1.51056	0	0.409588	0	0.429508	2.29452	0.480844	0.843508	0.611614	1.35002	0	2.72823	0.419694	0.309769	0.702605	1.22737	1.56778	1.62574	1.01536	1.0009	1.01315	0.753238	0.983138	0.499309	0.456446	0.889864	1.02442	1.04589	2.46101	1.41666	1.39798	1.86415	1.2723	4.51016	0.442996	1.13355	1.25896	0.52935	1.67491	1.6508	0.681875	0.710231	1.68862	0.712327	0.929723	1.04911	0.761063	0.882284	1.06562	0.641978	1.61589	1.15372	1.41898	0.805956	0.713449	0.885415	0.691776	0.740441	0.795421	0.901583	0.895421	1.13541	1.40093	0.750652	1.21993	0.937534	0.616474	0.765488	1.27357	0.55919	1.51642	1.90692	0.952472	1.01596	1.56425	3.97885	1.20264	1.32767	1.83456	1.13575	0.832677	1.2939	0.589288	0.541593	1.35059	0.548209	1.26272	1.26767	0.800041	0.896802	0.663329	1.37584	0.966148	0.877759	0.764297	0.984198	0.947842	0.287933	1.12825	2.39298	1.25775	0.83466	0.713449	2.09424	0	1.1382	0.683419	0.303585	0.374174	1.14986	1.15743	1.40764	0.513582	1.09169	1.39479	1.0303	0.618404	0.73845	0.501953	1.28936	1.93947	0.40186	0.149248	0.780576	0.466392	0.333833	0.155464	0.760131	0.684237	0.716508	0.435187	1.34864	0.218711	1.35991	1.80137	0.894898	0.95206	0.966009	0.103155	1.40398	0.839665	0.856578	1.71374	1.19911
Brain_Putamen_basal_ganglia	1.99274	0.996316	1.32212	0.858403	1.2896	1.6735	0.707499	1.09546	0.353673	0.391111	0.840011	0.975929	0.50837	0.914535	0.991626	1.0491	1.15986	1.20059	0.472215	1.96741	0.73374	0.491189	1.11307	1.17912	0	0.308841	0.238706	1.82582	0	0.23722	0	0.746273	2.65783	0	0.244266	0.404832	0.625512	0.289645	2.2573	0.347248	0.768893	0.542569	0.984263	1.81602	1.61413	0.705674	1.44922	1.32027	0.671156	0.488059	0.489388	0.793077	1.03076	1.05478	1.21149	1.069	1.09398	1.47852	1.99321	0.368438	2.50766	0.342093	1.20362	1.16664	0.613166	0.684744	0.849859	0.526561	0.822686	1.44126	0.907626	0.837615	0.607614	1.54274	0.628912	1.50865	1.23938	1.73805	1.3364	1.9176	1.05026	0.619811	0.752113	0.480786	0.571787	1.84273	0.417735	1.79153	1.0383	1.18018	0.64268	1.27178	0.651588	2.61831	0.886693	0.737611	0.647731	1.35118	1.38053	0.472836	0.653789	1.64206	2.59248	1.25376	1.0985	1.3523	1.31558	0.48226	2.74774	1.26768	0.57909	0.816229	0.52295	1.22675	1.27261	0.794329	0.38474	0.886568	0.531229	0.905959	0.813393	1.21148	1.01336	0.914934	0.333523	0.871266	1.70577	0.546338	0.966818	0.413207	1.95121	0.309753	0.732458	0.79163	0.703307	1.30026	1.12003	1.3407	1.53993	0.892352	1.54555	1.7568	1.19343	0.417854	1.08866	0.678336	1.62929	2.10615	0.558587	0.345759	1.29167	0.720319	0.46403	0.18008	0.586992	0.396289	0.829958	0.604912	0.986643	0.633352	1.0239	1.32783	0.725615	0.848312	0.883393	0.597444	1.8586	1.11156	1.1245	1.32339	0.769277
Brain_Spinal_cord_cervical_c-1	0.461579	0.301013	0.255202	0.78948	0.746774	1.56544	0.245817	0.951533	0.61441	0.351439	1.04235	1.05963	0.662366	0.317751	1.40534	0.607506	0.402988	1.04285	1.09379	2.21154	0.509869	0.853307	2.32039	0.787849	0.519317	0.268263	0	1.71809	0	0	0	0	0	0	1.27304	0.703284	2.17331	0	3.13715	0.482598	0.712395	0.235641	0.379975	2.65671	2.80411	1.22592	0.503526	1.52907	0.582975	0.376831	0.309156	2.06663	1.5917	1.14524	0.701543	1.23807	0.475124	1.2231	1.44278	0.213354	2.17818	0.594292	0.950434	2.02671	0.710139	1.18955	1.8455	0.457378	0	1.07305	0.860046	0.207875	0.527782	1.14861	0.819422	0.953044	1.29185	1.62583	1.16081	2.14155	2.43273	1.43567	0.593905	1.11365	1.73832	0.960372	1.4514	1.80185	2.04427	2.05024	0.788104	1.96389	0.943297	1.24053	1.28365	0.512559	0.843941	0	0	0.821423	0.56789	1.67223	4.00331	0.80669	1.90834	0.671214	1.82836	0.837795	1.30185	0.508209	0.670673	0.945316	0.519132	0.819667	0.906997	1.37993	0.401029	0.205356	1.07668	0.740638	0.529893	0.566628	1.76044	0.953668	0.434554	0.662194	1.85207	0.632742	2.0155	0.717835	1.64904	0.538111	1.52693	0.275048	0.407268	0.501965	1.05175	1.01265	1.25892	0.25837	1.22044	2.20723	1.4809	0.311103	0.810534	0.841731	1.88696	1.70747	0	0	0.448785	0.938517	0.268708	0.625678	0	0.229481	1.44183	0.700579	2.14253	0.660165	0.957787	0.65907	0.540239	0.589484	1.0231	0.415158	1.41261	1.08621	0.632018	1.14952	1.1508
Brain_Substantia_nigra	1.2323	0.803628	1.02199	1.05385	0.996847	2.08967	0.328135	0.907268	0.468662	0.2502	0	0.636512	0	0	1.08926	0	0.537937	0.83524	0.730036	1.61025	0.340305	0.813611	2.06495	0.841341	1.03983	2.14858	0.553552	0.529253	0	0	0.767027	0	0	0	0	0.938794	2.17582	0	5.23461	0.322103	0.475478	0.629101	1.26805	0.664944	3.43121	1.09096	0.672143	1.36074	0.311279	0.628776	0.412683	0.613042	0.79677	1.8345	0.802688	1.65266	0.317115	0.653074	1.54074	1.424	4.36139	0.793304	1.26871	1.3527	0.947944	1.5879	1.9708	0.61054	1.14467	0.954925	0.574026	0.277487	0	2.04433	1.27613	2.54438	0.574817	2.17027	0.516511	2.22343	1.62369	0	0.792787	0.371643	0	1.28197	0.484358	1.31195	1.92624	1.7105	0.701345	0.983077	0.503672	1.10396	0.685406	1.3684	0.751035	1.25334	0.640284	0.913746	0.454836	1.57568	0.667988	1.29219	2.54738	2.68795	2.44063	1.86391	4.63414	1.13066	0.447631	0.473203	0.519731	1.31298	1.05938	1.22802	0.535322	0.685309	1.64254	0.494328	0.707339	0.972483	2.05622	0.848683	0.580074	0.883944	2.47227	0.422315	2.24203	0.410665	1.10063	0	1.35884	0	0.815476	0	0.982769	1.62211	0.420126	0.34489	2.28078	1.34587	0.790724	0.138427	1.26229	0.674162	1.57428	3.58169	0	0	0.299535	0.4176	0.896728	0	0	0.306328	1.60388	0	1.90667	0.293745	0.730585	0.439887	0.240383	1.77049	0.955997	1.38546	1.61627	1.93326	1.30384	0.767229	1.48661
Breast_Mammary_Tissue	1.80738	1.04266	0.614942	1.08328	0.824746	0.875675	1.03657	1.14642	0.502312	0.543386	0.816294	0.702162	0.798027	0.478538	0.79197	1.15889	0.84967	1.15173	1.15309	1.27169	1.07502	0.771057	2.21321	0.759369	0.782101	0.808017	0.874333	1.23403	0.941878	0.620638	0.173074	0.520658	0	0.874333	1.53377	0.741411	2.61843	0.151559	1.65361	0.654121	0.858304	0.780735	0.457799	1.85049	1.90037	0.615417	1.51664	1.30492	0.842852	0.681016	0.325916	0.691641	1.25849	1.03485	1.05654	0.932275	1.43109	1.14205	1.47754	0.835417	1.09346	0.358006	1.1451	1.52613	1.71117	1.37348	1.33409	1.23987	0.516573	0.915753	1.0362	0.626127	1.35124	0.807253	1.19293	1.29177	0.778218	1.04937	1.04892	1.07507	0.732746	0.75675	0.608213	0.838584	0.747981	1.15707	0.327875	1.23346	1.23148	1.08069	1.06821	1.84853	0.795548	1.2455	1.15992	1.54384	1.10152	0.989821	1.01133	0.783482	0.581571	1.65919	2.26089	1.36068	1.26455	1.4152	0.963741	1.34585	1.69919	0.867421	0.505023	0.996564	0.586367	1.06161	1.36595	1.24692	1.02673	1.05152	0.463284	1.03176	0.638422	0.99964	0.861657	0.765995	0.654446	0.769327	1.22727	0.667044	1.41651	0.648643	1.57288	0.162081	1.3031	0.745609	0.981364	0.831565	1.56812	0.915042	1.13758	0.933862	1.1028	1.65796	1.695	0.562231	0.773096	0.760597	1.49194	1.10206	0.633285	0.542764	1.0814	0.659598	0.526083	0.942282	0.460723	0.414723	1.08571	0.369279	0.774404	0.463969	1.27759	0.794057	0.92209	1.02094	0.785813	0.562712	2.30976	0.727042	0.761465	1.44266	1.00633
Cells_Cultured_fibroblasts	2.15183	0.776822	1.48716	1.08077	0.932512	0.85639	1.06412	1.01846	0.394574	1.04153	0.694189	0.714519	0.661688	0.476138	0.717048	0.977758	1.07353	1.22698	0.819505	1.50633	0.848912	0.588585	2.06046	0.787042	1.25373	0.84863	2.41652	1.58431	1.17144	1.09782	1.14804	1.15122	1.07626	2.09432	1.69565	1.17094	3.43755	1.92688	1.95871	0.642806	0.711666	0.902367	0.474483	1.40993	1.2839	1.76895	2.59889	1.14563	0.795917	0.611723	0.579073	1.10872	0.96067	1.0678	0.917747	1.33987	2.17542	1.18112	1.00891	0.923586	1.08798	0.742105	1.39254	2.02464	1.30059	0.858244	0.921804	1.90379	0.904229	0.923071	0.763703	0.86526	0.878736	1.14744	1.11418	1.15042	1.57731	1.12145	1.28847	1.1093	0.776327	1.13541	0.889945	0.695316	0.74423	0.799491	0.966609	1.14546	0.840897	0.810721	0.984122	1.26705	0.722454	1.17041	0.812149	1.02407	1.21778	0.977041	0.638891	0.615437	0.832052	1.26108	1.33307	0.953606	1.33447	0.949913	2.13091	1.25541	1.87853	1.04358	0.697903	1.47554	0.648251	1.10542	1.14202	1.26364	0.934776	0.820583	0.71705	1.03275	0.7058	0.700821	0.952596	1.05855	1.13351	0.456761	1.85017	0.368722	0.783002	0.870765	1.26602	0.716747	1.27114	0.961683	0.678085	0.71039	1.06819	0.775571	0.969428	0.903368	0.609595	1.12971	1.13419	0.638834	0.989639	0.420435	1.72794	0.731024	0.457772	0.650051	0.78457	0.937557	0.559236	0.468778	2.37695	0.9934	0.760185	0.32077	0.879916	0.512936	0.956807	1.04246	0.959442	0.711564	0.97947	0.864027	1.74715	0.74349	0.784431	1.24404	0.754051
Skin_Not_Sun_Exposed_Suprapubic	1.38285	0.778837	1.1121	0.876007	1.03954	0.690295	1.2051	0.839172	0.446236	0.484964	0.454225	0.683013	0.32071	0.519248	0.921902	1.3972	0.585367	1.46431	1.36538	1.31417	0.833196	0.818946	1.8257	0.743862	0.80149	0.194835	0.752948	1.3918	0.567781	0.82309	0.104332	0.549259	0.670687	0.527064	1.07868	0.798099	2.46631	0.822263	1.42404	1.09532	0.630582	0.984068	0.793413	2.4722	1.35772	0.519378	1.55424	1.20308	0.635108	0.650004	0.589403	0.958947	1.44504	1.4556	0.891658	1.23638	1.12149	1.48794	1.04787	0.890992	1.91156	0.971156	1.06994	1.19597	0.709173	1.58392	1.54141	1.41179	0.778499	1.23396	0.75477	0.717137	0.766638	1.94651	0.892699	0.69218	0.703686	1.3495	1.33487	1.20973	1.28833	0.456183	0.754851	1.16268	0.901793	1.395	0.856478	1.07072	0.895199	1.02372	0.977828	1.38177	0.924886	0.67573	0.745838	0.930658	1.43019	1.02288	0.870921	0.944595	0.783653	1.25024	0.999466	0.92277	1.31669	1.3406	1.16192	1.06483	1.41827	0.738208	0.684983	1.41605	0.706945	1.07156	1.12191	1.21102	0.983004	0.838949	0.92161	1.17668	1.05834	1.2346	0.639289	1.03895	1.55175	0.704234	1.74866	0.976544	1.34184	0.800647	1.77988	0.390821	1.06278	0.649229	0.702506	1.00256	1.07897	1.2503	1.68581	0.375299	1.1523	1.39032	0.967997	0.470726	0.83396	0.672469	1.15633	1.24011	0.234926	0.163594	0.814863	0.965642	0.439106	0.68163	0.740618	0.500005	0.436322	0.922235	1.2708	0.599334	1.44094	0.59834	1.56947	1.57874	0.845233	0.527664	1.79542	0.613583	1.16843	1.21753	0.829064
Skin_Sun_Exposed_Lower_leg	1.48198	0.825024	0.959266	0.961701	0.838204	0.875634	1.15499	0.915456	0.302431	0.543079	0.685655	0.697023	0.657012	0.79625	0.894611	1.17348	0.504923	1.29574	1.32764	1.76333	0.878404	1.01187	1.81708	0.715672	0.732013	0.588209	0.844317	1.46962	0.734631	0.96815	0.629959	0.879872	0.144629	0.303088	1.12983	0.660884	2.80814	0.394035	1.47401	0.869214	0.683393	0.922644	0.654623	2.21048	1.39072	0.768004	2.0504	1.39697	0.913047	0.516414	0.459985	1.00698	0.966	1.54255	0.926086	1.06647	1.26502	1.53248	1.12983	0.701718	1.42143	0.837695	0.714506	1.66646	0.778546	1.11784	0.867117	1.36104	0.94012	1.14841	0.785745	1.1395	1.23991	1.49912	0.919746	0.932903	1.21396	1.2368	1.09083	1.26709	1.27003	0.955623	0.688322	1.26453	0.816757	1.35371	0.966093	0.846609	1.13001	0.923176	1.19317	1.53791	0.975069	1.2305	1.12585	1.40483	1.14553	0.772025	1.05173	0.964876	0.764902	1.10924	1.33236	0.934935	1.13575	1.15637	0.787477	0.743547	1.49522	0.981671	0.827189	1.25846	0.792731	0.911463	1.10091	1.36878	1.04681	0.836226	0.867227	1.05848	1.16187	1.12832	0.792688	1.49362	1.20238	0.696351	1.79842	0.891892	1.89399	0.947593	1.54962	1.09562	1.0363	0.818475	0.765429	0.825479	1.26014	1.1102	1.45414	0.44512	1.18509	1.33156	1.438	0.682142	0.835719	0.448224	1.51461	1.29891	0.557265	0.470374	0.667736	0.734946	0.483974	0.68595	1.35753	0.251587	0.790358	1.04238	1.20801	0.482506	1.32864	0.722559	1.26917	1.40794	0.82522	0.585193	1.45387	0.774991	1.16083	1.17023	0.912808
Cells_EBV-transformed_lymphocytes	1.06064	0.415009	0.703699	1.12878	0.800787	1.02776	0.45188	0.124941	0.403377	0.516833	0.191613	0.486974	0.202935	0.584114	0.750022	1.48902	0.740804	1.40583	1.13101	0.554376	0.70296	0	1.42184	1.30346	0.238662	0.986283	0.381153	1.45769	0	1.13635	0	0	0	0	1.56013	0.323208	1.99757	1.38747	1.44174	0.776255	0.65479	1.29952	0.523875	1.22094	2.14781	1.12679	0.46281	0.936952	1.92901	1.90498	2.20221	0.844231	0.914373	0.842108	0.921164	1.42244	2.18352	1.01178	1.32611	0.392203	0.667351	1.36559	1.39773	1.86283	0.326358	0.72891	1.69627	4.20393	0.52545	1.97257	0.790501	0.382132	0.242552	1.75955	2.13396	0.87598	2.37477	2.56176	1.06695	1.31225	0.931673	0	0.764233	1.02359	0.913001	2.94238	2.00106	1.35503	0.663165	1.17778	1.32802	2.03072	0.693616	1.52029	0.471943	2.12001	1.5514	2.15749	0.881746	1.38417	1.14833	2.53155	1.37985	0.74146	2.80644	0.925407	1.68052	1.5401	1.19658	0.934229	0.770552	2.17219	0.596443	0.904065	1.14628	2.74808	0.921502	1.60438	1.13099	1.10622	0.324696	0.595211	0.606783	1.16874	0.665692	0.695597	3.74507	0.290789	0.926261	0.754045	1.68411	0	0.935643	0.505615	0.187168	0.922751	1.16005	0.744613	0.723203	0.94991	1.12175	1.0269	0.816691	0.381262	0.68291	0.618934	0.867189	0	0.445962	0.276046	0.618743	0.287542	0.12349	0	1.87456	0.632775	1.10436	0	0.918997	1.01131	1.63492	0.302888	0.827591	0.948181	0.846335	1.14476	2.13305	0.221861	1.21464	0.704377	0.682413
Colon_Sigmoid	1.31855	0.788219	1.37702	1.14154	1.34315	0.922763	0.93627	0.906051	0.195014	0.594916	1.05869	0.504491	0.630705	0.201708	0.863335	1.60686	1.15118	1.47847	1.1283	1.4677	1.13283	0.657754	1.10474	0.500127	0.57691	0.340587	0.526485	1.42623	0.992526	0.915617	0.729522	0.274328	0	0.921349	1.48156	0.558057	2.24188	0.159709	1.4936	0.497825	0.763137	1.72023	0.482417	2.79323	1.70588	1.03762	1.43837	1.86042	0.592117	0.687736	0.588756	1.09325	1.32617	1.7448	0.85887	1.37537	1.13103	1.20346	1.55699	1.35437	0.921808	0.943143	1.14634	1.44738	0.788894	0.880985	1.52298	0.725859	0.997978	1.13529	0.682447	0.857735	0.586313	0.972186	0.996991	0.756241	1.09342	1.17951	0.859698	1.43498	1.35126	0.569603	0.565517	1.32552	1.41876	1.01607	0.460675	1.2478	1.14503	1.46418	1.12565	2.02585	0.838327	1.18123	0.977838	0.976118	0.89289	1.71358	1.3702	0.608347	1.04544	1.56108	1.42948	0.896153	1.45369	1.4913	1.16065	1.41822	1.79057	0.75276	0.585398	1.27519	0.679688	0.962602	1.34944	1.31397	0.95465	0.71698	1.31813	0.675851	1.45763	1.00201	1.46676	0.706287	0.367807	0.690593	2.82166	0.301249	1.49268	0.683523	1.94824	0.170797	1.21162	0.873004	0.840235	0.637296	1.08494	0.899964	1.04891	1.55813	1.08463	1.52223	1.97416	0.49372	0.964739	0.534331	1.87163	0.92906	0.308003	0.57195	1.21078	0.695067	0.341152	0.297886	0.323665	0.509862	0.915272	0.611501	0.816047	0.698456	1.04229	0.732162	1.2003	1.02906	0.893016	0.856513	1.9856	0.919365	1.42246	0.790524	1.03688
Colon_Transverse	1.38238	0.92297	1.23745	0.725588	0.745506	0.574084	0.4908	1.16316	0.300424	0.561347	0.654078	0.755594	0.566778	0.54379	0.840481	1.15519	0.459776	1.07082	1.09193	1.60566	0.945291	0.556315	1.5443	0.494378	0.740622	0.459098	0.946243	1.16858	0.668944	0.940355	0.491684	0.369784	0	1.10395	1.21036	0.902687	1.39476	0.143521	1.34221	0.309715	0.736585	1.47866	0.75866	2.08387	2.13284	0.349667	2.1543	1.3811	0.731638	0.537415	0.595216	0.654959	1.30525	1.69861	0.886159	1.76566	1.49071	1.25591	1.06996	0.851965	1.24256	0.678038	1.03015	1.30067	1.01276	1.52683	1.47389	2.21777	1.46753	1.12224	0.940355	0.711504	0.903232	1.31047	1.16861	0.747549	0.982594	1.32495	0.993291	1.28953	1.09865	0.716616	0.813115	1.4294	1.34579	1.27832	1.13845	1.26149	1.33767	1.09647	1.08649	1.40039	1.18384	0.825613	1.24486	0.950278	1.20358	0.73647	1.23131	1.24957	1.19864	1.43091	2.28372	0.80532	1.19749	1.1487	1.043	1.91171	1.85663	0.869736	0.430415	1.65149	0.462724	0.98193	1.27734	1.63998	0.896016	0.585734	0.570327	1.92767	1.61217	1.2006	1.25532	1.54141	0.537106	0.836455	1.47914	0.451191	1.4372	0.818989	1.6985	0.153485	1.59693	0.549162	0.871235	0.715875	1.06497	0.982047	1.61587	1.03172	0.974693	1.61666	1.43614	0.473256	0.616501	0.480172	1.27826	0.974041	0.369045	0.685304	1.08806	0.624616	0.651469	0.535385	1.01801	0.458183	0.342709	0.399651	1.54815	0.878725	1.444	0.657951	0.821823	1.47121	1.41532	0.947321	1.89946	0.929452	1.01607	0.874335	1.16472
Whole_Blood	1.58138	0.942885	0.549579	0.875834	0.950289	0.963198	1.01061	0.851587	0.189019	0.559592	0.653005	0.601597	0.605143	0.311035	0.630133	0.991112	1.4201	1.08886	0.963608	1.14144	1.098	0.739813	1.2871	0.493567	0.559176	0.997855	0.974211	1.47479	0.459144	1.12951	0.674956	0.338412	0.180787	0.56829	0.74768	0.757263	0.850952	0.492544	1.22834	0.614118	0.610172	0.738115	0.818278	2.01544	1.28093	0.640004	1.57723	1.59654	0.913047	0.60863	0.847341	1.39359	1.01274	1.21072	0.804439	0.908926	1.76731	0.694407	1.24281	0.501227	1.42143	1.27981	1.37691	1.09113	0.834157	1.47493	1.66197	2.05947	0.783433	0.945337	0.926057	1.05811	1.13658	1.72398	1.25663	0.979548	1.01164	1.31864	1.66654	0.978268	1.50817	1.75666	1.65104	0.981098	1.1668	2.25618	1.5628	1.05826	1.22418	1.30449	1.14432	0.817013	1.21884	1.21431	1.75914	1.35466	1.37684	1.24075	0.375618	1.60813	1.13401	1.54061	2.05732	1.43715	1.868	1.11695	1.16332	1.47616	1.61416	1.19392	1.09964	2.10514	1.07984	1.2998	1.28735	0.990561	2.31606	1.99006	0.993698	0.869982	1.03739	1.01422	0.689294	1.12022	0.794024	0.592639	1.3053	0.495496	1.38103	0.762892	1.57832	1.05348	0.896799	0.807706	0.358795	0.737035	1.28691	1.38775	1.57121	0.910473	0.57343	1.1203	1.97146	0.649659	0.727287	0.626196	1.24678	1.48037	0.601593	0.35278	0.70288	0.306228	0.473453	0.612455	1.29764	0.314484	0.846812	0.857216	0.978716	1.24935	0.883971	0.967712	0.916624	0.952093	0.871288	1.09724	1.50127	0.614322	0.809884	0.825164	0.850307
Colon_Sigmoid.1	1.31855	0.788219	1.37702	1.14154	1.34315	0.922763	0.93627	0.906051	0.195014	0.594916	1.05869	0.504491	0.630705	0.201708	0.863335	1.60686	1.15118	1.47847	1.1283	1.4677	1.13283	0.657754	1.10474	0.500127	0.57691	0.340587	0.526485	1.42623	0.992526	0.915617	0.729522	0.274328	0	0.921349	1.48156	0.558057	2.24188	0.159709	1.4936	0.497825	0.763137	1.72023	0.482417	2.79323	1.70588	1.03762	1.43837	1.86042	0.592117	0.687736	0.588756	1.09325	1.32617	1.7448	0.85887	1.37537	1.13103	1.20346	1.55699	1.35437	0.921808	0.943143	1.14634	1.44738	0.788894	0.880985	1.52298	0.725859	0.997978	1.13529	0.682447	0.857735	0.586313	0.972186	0.996991	0.756241	1.09342	1.17951	0.859698	1.43498	1.35126	0.569603	0.565517	1.32552	1.41876	1.01607	0.460675	1.2478	1.14503	1.46418	1.12565	2.02585	0.838327	1.18123	0.977838	0.976118	0.89289	1.71358	1.3702	0.608347	1.04544	1.56108	1.42948	0.896153	1.45369	1.4913	1.16065	1.41822	1.79057	0.75276	0.585398	1.27519	0.679688	0.962602	1.34944	1.31397	0.95465	0.71698	1.31813	0.675851	1.45763	1.00201	1.46676	0.706287	0.367807	0.690593	2.82166	0.301249	1.49268	0.683523	1.94824	0.170797	1.21162	0.873004	0.840235	0.637296	1.08494	0.899964	1.04891	1.55813	1.08463	1.52223	1.97416	0.49372	0.964739	0.534331	1.87163	0.92906	0.308003	0.57195	1.21078	0.695067	0.341152	0.297886	0.323665	0.509862	0.915272	0.611501	0.816047	0.698456	1.04229	0.732162	1.2003	1.02906	0.893016	0.856513	1.9856	0.919365	1.42246	0.790524	1.03688
Colon_Transverse.1	1.38238	0.92297	1.23745	0.725588	0.745506	0.574084	0.4908	1.16316	0.300424	0.561347	0.654078	0.755594	0.566778	0.54379	0.840481	1.15519	0.459776	1.07082	1.09193	1.60566	0.945291	0.556315	1.5443	0.494378	0.740622	0.459098	0.946243	1.16858	0.668944	0.940355	0.491684	0.369784	0	1.10395	1.21036	0.902687	1.39476	0.143521	1.34221	0.309715	0.736585	1.47866	0.75866	2.08387	2.13284	0.349667	2.1543	1.3811	0.731638	0.537415	0.595216	0.654959	1.30525	1.69861	0.886159	1.76566	1.49071	1.25591	1.06996	0.851965	1.24256	0.678038	1.03015	1.30067	1.01276	1.52683	1.47389	2.21777	1.46753	1.12224	0.940355	0.711504	0.903232	1.31047	1.16861	0.747549	0.982594	1.32495	0.993291	1.28953	1.09865	0.716616	0.813115	1.4294	1.34579	1.27832	1.13845	1.26149	1.33767	1.09647	1.08649	1.40039	1.18384	0.825613	1.24486	0.950278	1.20358	0.73647	1.23131	1.24957	1.19864	1.43091	2.28372	0.80532	1.19749	1.1487	1.043	1.91171	1.85663	0.869736	0.430415	1.65149	0.462724	0.98193	1.27734	1.63998	0.896016	0.585734	0.570327	1.92767	1.61217	1.2006	1.25532	1.54141	0.537106	0.836455	1.47914	0.451191	1.4372	0.818989	1.6985	0.153485	1.59693	0.549162	0.871235	0.715875	1.06497	0.982047	1.61587	1.03172	0.974693	1.61666	1.43614	0.473256	0.616501	0.480172	1.27826	0.974041	0.369045	0.685304	1.08806	0.624616	0.651469	0.535385	1.01801	0.458183	0.342709	0.399651	1.54815	0.878725	1.444	0.657951	0.821823	1.47121	1.41532	0.947321	1.89946	0.929452	1.01607	0.874335	1.16472
Esophagus_Gastroesophageal_Junction	1.24737	0.971626	0.45977	0.842857	1.04641	1.00725	1.47621	0.734689	0.316262	0.492449	1.31452	0.843152	0.530361	0.667867	0.966461	1.15528	0.72602	1.3569	1.02634	1.44883	0.765479	0.622245	1.16122	0.993567	0.701699	0.724951	0.996125	1.4286	0.938944	0.989928	0.172535	0.389278	0	0.87161	1.40158	0.633516	2.28399	0.151087	1.64846	0.434722	0.534769	0.919813	0.627513	2.44301	1.82429	0.6135	2.11668	1.60694	0.840227	0.707183	0.556972	1.17213	1.07535	1.23795	1.05324	1.57993	1.28397	1.21194	1.64622	0.832815	1.30807	0.446113	0.856147	1.52138	1.27938	1.30967	1.88407	1.09868	1.37324	1.1277	0.817766	1.43561	0.633898	1.14963	0.943168	0.786957	1.93949	1.32506	1.16184	1.21462	0.91308	0.646623	0.820313	1.67195	0.521956	0.865099	0.326854	1.13125	0.938789	1.30818	0.690201	1.40051	0.79307	0.993299	0.847961	0.84647	1.01362	1.1277	1.29623	0.698827	0.784381	1.44727	1.80308	1.18688	1.37522	1.20925	1.23524	1.00624	2.7363	0.559524	0.478277	1.73855	0.487117	0.984471	1.3617	1.03586	1.28443	1.04824	1.1546	0.889551	1.43198	0.874999	2.04832	0.85906	0.347951	0.908955	1.22344	0.284986	1.61382	0.461873	1.54047	0.646304	1.37546	0.495524	0.550298	0.753614	1.32638	1.45951	1.13403	1.16369	1.17266	1.25187	1.42292	0.622756	0.851813	0.707679	1.55812	1.09863	0.728437	0.541073	0.808527	0.751478	0.443761	0.375739	1.07167	0.413431	0.57724	0.894028	0.600438	0.2643	1.15036	0.791584	0.702932	1.46026	0.936967	0.373973	1.84811	0.724777	0.89711	0.8629	0.969753
Esophagus_Mucosa	1.9581	1.16344	0.866091	0.86002	0.938651	0.801123	1.06597	1.05079	0.496464	0.525668	0.628883	0.659288	0.541161	0.599091	0.521383	1.75628	0.911758	1.1535	0.95379	1.70577	0.76905	0.666518	1.09372	0.594168	0.881215	0.657522	0.469112	1.66949	0.589578	1.08778	0.325012	0.407389	0.174108	0.547297	1.12009	0.861887	1.22928	0.664089	1.18296	1.06913	0.738737	1.37727	0.537307	2.84886	1.32173	0.770452	1.89871	1.44146	0.81337	0.550623	0.61203	1.08235	0.82528	1.77059	0.793618	1.3422	1.65724	1.17609	1.03369	0.764293	1.02669	0.840364	0.931819	0.764237	0.736397	1.38306	1.04386	1.12105	1.18563	0.977854	0.756719	1.01902	0.895577	1.0828	1.26171	0.853519	1.54259	1.4013	1.31316	0.80754	1.14667	0.812049	0.537483	0.577412	1.21734	1.02606	0.547297	1.29712	1.11094	1.06302	0.879158	1.29596	0.924822	0.935561	0.871278	1.06302	1.37902	0.885126	0.81392	1.03248	0.685252	1.48369	1.22653	0.760472	1.15136	1.45534	1.03416	1.00041	2.04544	0.702668	0.837728	0.935713	0.709614	0.958155	1.19704	1.73449	0.995538	0.696925	0.811992	1.32659	0.999066	0.946232	0.74681	1.43845	1.44745	0.749105	1.95547	0.954384	1.33002	0.870052	1.45093	0.507281	1.5834	0.881584	0.806261	0.946411	1.36826	0.878262	1.66151	0.779413	0.690309	1.39745	1.34021	0.606109	0.878709	0.634804	1.60096	1.3337	0.304931	0.396373	0.46538	0.648814	0.607951	0.471865	1.05744	0.475933	1.04207	0.726484	1.13107	0.622342	1.26408	0.745572	1.49391	1.47263	0.945195	0.547921	1.71215	0.864688	0.899128	1.04754	0.881888
Esophagus_Muscularis	1.55002	1.38628	0.97942	1.04363	1.28969	0.98701	1.08491	1.22596	0.303171	0.557486	1.32011	0.813334	0.466041	0.731682	1.0178	1.74862	0.618638	1.12063	1.3118	2.08329	0.880552	0.538009	1.70684	0.604724	0.697566	1.18398	1.11404	1.62307	0.900078	1.02803	0.771834	0.414627	0.531605	0.557021	1.54714	0.843461	2.18945	0.579332	1.80597	0.532485	0.717686	1.08522	0.692681	2.26223	1.74877	0.78414	2.41555	1.61378	0.715953	0.542328	0.548748	1.10158	1.45081	1.58228	1.03849	1.72241	1.09406	1.38474	0.885938	0.532228	1.32358	0.627216	1.42256	2.23622	0.681346	1.17937	1.55819	1.40427	1.097	1.33841	0.742658	0.877566	0.658297	1.02857	1.31033	1.23444	1.40473	1.24792	1.33649	1.14151	1.08924	0.757603	0.911719	1.22877	1.04835	1.04429	0.905158	1.3516	1.10761	0.786843	0.945188	1.4132	1.08606	1.03153	1.62572	1.22944	0.70176	1.03598	0.736338	0.86693	0.893577	1.3213	1.5364	0.851381	1.17181	0.837199	1.05254	0.696649	1.49888	0.715152	0.740002	1.38316	0.647509	0.927992	1.24007	1.36811	1.06453	1.10337	1.06254	0.728373	1.0846	0.947511	1.30902	1.342	0.583709	0.689803	1.13726	0.910631	1.86932	0.905188	1.23059	0.619552	0.927849	0.475013	0.898737	0.915064	1.20084	0.913297	1.41926	1.14031	0.79625	1.40136	1.13668	0.855668	0.959127	0.807603	1.49362	0.514876	0.496558	0.922092	0.904236	0.900465	0.541408	0.660341	0.978392	0.528424	0.276673	0.773	0.822263	0.422266	1.15526	1.07499	0.518335	1.15945	0.677318	0.597488	2.07172	0.787413	0.992279	1.10291	1.0329
Heart_Atrial_Appendage	1.74223	1.32553	0.927582	1.15271	0.939563	0.937897	0.893471	1.10217	0.220865	0.596107	0.757724	0.740661	0.555576	0.177681	0.950619	1.18898	0.338016	1.2246	0.9939	1.51772	1.06916	0.511238	1.73003	0.748939	0.653386	0.750042	1.27537	1.5889	0.437149	0.92177	0.321311	0.120825	0	0.541066	1.54237	0.835688	1.5191	1.54753	2.1928	0.539722	0.771822	1.31767	0.318714	1.67129	1.50268	0.457008	2.39329	1.14004	0.65198	0.86921	0.453796	0.642015	1.05694	0.9606	0.784583	1.64423	0.730624	1.19689	0.806777	0.596519	1.42101	0.664637	1.00979	1.1333	0.893471	1.10863	1.65116	1.15091	1.59836	1.40008	0.80154	0.581202	0.737817	1.28457	0.992782	0.732774	0.842777	1.23383	1.08184	0.798346	1.24698	0.501752	0.963095	0.622732	0.138862	0.984545	0.811599	0.961766	1.31123	1.79134	1.04665	1.37272	1.0022	1.27175	0.933138	1.14646	0.943836	0.853172	1.20698	0.918653	0.857397	1.54014	1.39912	1.01495	0.853688	1.31366	0.894592	1.1712	1.69861	0.710456	0.750059	1.35455	0.508008	1.30628	1.14115	1.80048	1.00912	0.717698	0.645064	0.931843	0.888922	1.10897	0.861358	1.24431	0.56699	0.819923	2.8998	1.59219	1.97231	0.917489	1.33195	0.601806	1.35191	0.538308	0.51241	0.912245	0.970404	0.934326	1.36394	0.577904	0.95543	1.27996	1.90462	0.782836	0.88759	1.08257	1.253	0.95479	0.452189	0.33588	1.25477	0.612271	0.300515	0.349869	1.14044	0.449127	0.403123	0.881443	1.27794	0.615256	1.68325	0.460677	0.906279	0.865278	0.72943	0.638411	1.86192	1.14729	1.02811	1.33915	1.07943
Heart_Left_Ventricle	0.899931	0.880319	0.814193	1.15054	1.14713	1.26841	1.30709	0.915546	0.528944	0.647819	0.886799	0.657345	0.313067	0.112639	0.83565	1.22033	0.142854	1.62657	0.872405	2.35189	0.994081	0.604973	2.60474	0.78199	0.736366	0.190192	1.02901	1.73342	0	1.31478	1.01846	0.919147	0.327351	0.686003	1.8051	0.997221	1.92603	0.17837	1.3901	0.299381	0.441936	0.751786	0.673482	2.2367	1.4082	0.434571	2.32042	1.53577	0.702635	0.467536	0.630152	0.976793	1.05795	1.05553	1.13686	1.31664	0.926339	1.12729	0.511446	1.05884	1.80166	0.421338	1.01075	1.43689	0.629338	0.773084	1.70093	0.972807	1.51989	0.950958	1.06706	0.81058	0.46773	1.2215	0.968248	0.929066	1.06854	0.905669	1.23448	1.26525	1.43729	0.508927	0.631595	1.08563	0.880301	1.24828	0.900379	1.16133	1.15094	1.27187	0.65187	2.0015	0.601896	0.879501	1.63814	0.726782	1.19667	0.998506	0.680132	0.72796	0.885762	1.42966	1.24173	0.800692	1.21766	1.30865	1.4583	0.989959	1.84596	0.660563	0.891544	1.13097	0.529074	1.3947	0.864082	1.38597	0.758184	0.982746	0.381668	1.31273	1.18965	0.889533	1.09209	1.01419	0.616176	0.938957	2.10091	1.79439	1.54801	0.654334	1.68874	0.572261	0.902132	0.390004	0.866228	0.711761	1.23035	0.753841	0.780977	1.19065	0.605682	1.35235	2.20483	0.845495	0.766197	0.835472	1.08697	1.55643	0.401323	0.532317	0.715898	0.776282	0.428641	0.554487	0.361484	0.569437	0.937033	0.434606	1.3671	0.546047	0.87306	1.16816	0.574524	0.835858	0.85229	1.03018	2.07454	0.984006	1.07948	0.747064	0.986958
Kidney_Cortex	1.06704	0.869824	1.76987	2.02784	0	0.516982	0	1.25696	0.202906	0.27081	0.963849	0.489915	0	0	0.314396	0	0	0.482155	0.316068	1.39431	0.589338	0.845404	2.68205	0.364258	0	0.62015	0	0.916557	0	0	0	0	0	2.23682	0	0	0	0	3.62611	0.557816	0.205858	1.08947	0.878397	1.15155	1.08039	0.944659	1.16401	1.17826	0.269535	0.435564	0.536012	0.530831	0.459947	1.58849	1.15841	0	1.09835	1.69648	2.00118	0.986429	2.51768	0.68692	0.878856	1.1713	2.46247	1.83328	2.55977	1.05733	0.660779	2.06717	0.662729	0.48055	0.610042	3.54036	1.26285	1.10159	0.995465	1.61077	0	1.10015	2.8119	4.97831	1.92212	0.64361	2.29629	2.22011	0	1.13601	1.66793	0.592447	0.759116	1.13499	0.436128	0.955918	1.18698	1.18489	1.30064	1.62789	0	0.949451	0.787682	2.04657	0	0.745937	0	1.55166	3.17	0.645583	4.01269	2.34968	0.969006	1.63898	0.150011	1.70536	0.655227	1.59501	0.618045	0.712089	0.355568	0.856075	0.408322	2.43265	2.03483	0.734872	1.67428	0.874748	1.71258	0.731362	2.32964	0.711187	1.90607	0	1.17662	0	0.941491	0	1.45882	0.702291	0	1.79184	0.564264	1.57484	0.684686	0.479455	1.24915	0.38917	1.09053	1.69166	0.373879	0	0	0.723197	0.931768	0	0	0	0	0.809773	1.65098	0	0.948917	0.761794	1.66518	1.7034	1.41908	1.4396	1.39952	0.279001	1.06258	0.442894	1.45889
Liver	1.97181	0.96442	1.09019	0.749459	0.443074	0.955342	1.22512	0.580691	0.374955	0.43371	1.03899	0.528106	0.628789	1.13116	1.09741	1.00924	0.28692	1.08898	0.778759	2.29029	0.363016	0.78112	2.20276	0.897492	0.554616	0.763992	0.295248	1.12915	0	0	0	0.307681	0	0	2.41701	1.25181	1.93419	1.43301	3.35038	0.687201	0.760817	1.67772	0.811605	2.36441	2.82834	1.16377	1.7925	0.907224	1.32821	0.603666	0.385197	1.14442	2.54984	1.4677	0.784905	0.661109	1.01484	1.13207	1.43812	0.759518	2.32624	0.846249	1.0827	1.44298	1.51681	0.42347	2.10233	1.30258	0.407023	0.63666	0.714392	0.148003	0.187885	1.36298	1.75024	0.678549	2.14613	1.15756	1.10197	0.508247	1.29904	1.02217	0.591988	1.78401	1.23765	1.82338	0.775026	1.28288	1.62671	1.0948	1.16899	1.39825	0.80593	0.29441	2.55902	0.729864	1.00145	1.16986	1.70754	0.877256	1.13211	1.54077	3.56285	0.804086	0.815218	0.955782	0.650879	0.397662	1.85378	1.68856	0.656571	0.925439	0.60062	0.992098	1.33189	1.14623	0.904161	1.16967	1.31412	1.25238	1.25758	1.55608	1.09672	1.13165	0.206263	0.808232	1.05491	0.67575	0.956663	0.657108	1.36977	0.766249	1.08715	0.587486	0.8699	0.536084	3.03275	1.44198	0.896329	0.551862	1.56407	1.5521	0.632623	0.664497	0.817536	0.239718	1.51141	0.694678	0.2303	0.21383	0.798815	0.668206	0.478287	0.445471	0.726033	0	0.684367	0.872898	1.62713	1.09672	1.26643	0.234623	1.02571	0.629552	1.0198	0.738961	2.22701	0.6015	1.10451	2.86452	0.872205
Lung	1.54561	0.942924	1.26805	1.21284	0.699092	1.1112	1.38073	1.17465	0.493011	0.657998	0.855697	0.595184	0.333886	0.686451	0.803078	0.962444	0.348237	1.20155	0.561205	1.69391	0.881194	0.81638	1.42031	0.612729	1.00971	0.927265	1.07504	1.0564	0.675551	0.979319	0.124135	0.373436	0.199497	0.627105	1.46677	0.721685	1.76066	0.326112	1.86376	0.46916	0.615608	1.17085	0.451483	1.75769	1.56495	0.79452	1.52291	0.935941	0.554148	0.569859	0.500912	1.28978	1.16054	1.23706	0.60623	1.33733	1.33436	1.18905	1.18442	0.783559	1.09798	0.641938	1.39622	1.20406	1.30402	1.07077	2.23267	2.37142	1.11152	1.04317	0.650299	0.898164	1.02617	1.48884	1.26867	1.02945	0.930279	1.0537	1.08669	1.49076	1.0949	1.16308	0.872467	1.02249	0.751072	1.38316	1.09743	1.30933	0.961202	2.04851	0.936418	1.32584	1.01892	1.25065	1.05379	1.2734	1.09392	1.16633	1.03623	1.06473	0.809713	1.55129	1.94592	1.01078	1.15435	0.870032	0.987473	0.844632	2.06246	0.805132	0.742554	0.995577	0.672903	1.27495	1.35935	1.24213	1.41506	1.46401	0.996854	1.02002	0.915801	1.22411	0.95079	0.892776	0.782322	0.73572	1.76048	1.64033	1.52396	0.68677	1.46458	0.581253	1.15455	0.891298	0.263952	0.704872	1.04519	0.87507	1.39385	1.0047	1.10736	1.49527	2.11151	0.940925	0.860925	0.909215	0.611473	1.63358	0.349397	0.648818	0.727148	0.540672	0.551477	0.473088	0.771045	0.347031	0.467226	0.529723	1.26515	0.380316	1.44841	0.783101	0.933682	0.859605	0.850948	0.896885	1.94002	0.6779	0.968177	1.36584	1.09068
Minor_Salivary_Gland	2.54553	1.13184	0.767671	0.703652	0.998383	1.34543	0.24648	1.6356	0.440048	0.446356	1.25419	0.690617	0.442768	0.318608	0.863662	1.62438	0	1.81248	1.64511	2.4191	1.27811	1.34453	2.32665	0.947968	0.520718	0.806959	0.831607	1.72272	0.78387	2.4793	0	0	0	0	0.850981	0.35259	1.08959	0.504535	5.50481	0.967799	0.982185	2.59904	0.381	0.83246	2.81168	0	1.51465	2.55532	0.818366	0.377847	0.542481	1.15122	1.596	1.60766	0.904416	2.79316	2.14382	1.34904	1.44667	1.28357	2.18406	0.893842	0.952996	2.03218	0.356027	0.397587	1.48038	0.458611	1.14644	1.07595	0.718638	0.416871	0.793807	1.53561	1.7802	1.19452	1.29533	2.09598	1.16394	1.19296	1.82947	1.07966	0.595506	1.11665	0.996001	1.60494	2.5468	1.31397	1.20576	2.05576	0.921934	0.738444	0.378336	1.65849	0.257423	0.770911	1.97451	1.8829	2.40476	0.411819	1.36661	2.1699	2.00705	0.727979	1.14809	2.35558	0.458323	0.840054	0.870241	1.01916	0.420301	1.54028	0.585599	0.821878	1.64837	1.84487	1.07229	0.720683	0.771128	1.76376	1.59396	1.70447	0.441297	0.318747	0.72621	0.948542	3.34271	0.634448	1.68411	0.205649	2.20465	1.61869	3.57245	0	1.02092	1.50996	1.00186	0.609229	0.631159	1.03627	1.22373	1.66671	1.78187	0.415922	0.812719	0.1688	1.41904	0.978329	0	1.20456	1.34999	0.313683	0.269433	0.313683	1.02249	0.4602	0.240952	0.878085	0.716102	0	1.09757	0.660848	1.08339	0.295537	0.974568	0	1.82111	0.726089	1.20983	1.15262	0.967786
Muscle_Skeletal	1.68789	1.00639	0.959882	1.02647	1.01429	1.02807	1.13005	1.13618	0.458523	0.577698	1.08904	0.852464	0.6459	0.531175	0.748356	1.22712	0.673663	1.26389	0.857091	1.63843	0.799062	0.636807	2.1819	0.921916	0.54258	0.616615	0.519913	1.46366	0	1.37781	0.360208	0.361205	0.771852	0.404377	1.24139	0.991963	1.703	0.210287	1.47495	0.428583	0.725699	0.787829	0.317597	1.63073	1.31837	1.28083	1.99911	1.43781	0.730907	0.866163	0.452205	0.767717	1.4967	1.53157	0.879561	1.55223	1.43958	1.30345	1.08533	0.713314	1.44131	0.993461	1.39021	1.05875	1.11292	1.07713	1.77391	1.72032	0.716742	1.2706	0.569095	1.0425	1.32342	1.28007	0.884664	0.746801	0.809829	1.16479	1.61708	1.1436	0.889595	1.12498	0.843891	0.989	0.518909	0.936498	1.13731	1.09531	1.05536	1.12459	1.01553	1.23112	0.985551	1.12328	0.858339	0.910381	1.29323	1.37337	1.30298	0.886825	0.878125	1.17161	1.25479	0.859681	1.03679	1.82333	1.33718	0.700259	1.26949	0.672567	0.490501	1.30865	0.745781	1.13043	1.17269	1.39368	0.684354	0.836763	0.996345	1.00596	0.959623	0.862642	0.827684	0.730684	0.726431	0.751158	1.93503	1.05774	0.842312	0.728561	1.79948	1.5742	1.06355	0.91958	1.06378	0.681785	1.2637	1.05801	1.47973	0.917806	1.1221	1.26978	1.36157	0.520061	0.889183	0.809081	1.5279	0.968433	0.405544	0.502054	0.937776	1.24204	0.477266	0.784446	1.70467	0.623377	0.95406	0.695363	1.25356	0.919649	0.857735	0.482015	0.790214	0.769862	0.951349	1.04101	2.19274	1.23574	1.30865	1.20101	0.853277
Nerve_Tibial	1.60802	1.05935	1.01607	0.810761	0.902586	1.27198	1.71273	0.985772	0.449307	0.593006	1.06715	0.979374	0.470922	0.632551	0.966925	0.921425	0.630326	1.07755	1.06927	1.48657	0.906252	0.572008	2.19963	0.560136	0.886125	0.343308	0.648623	1.52219	0.555809	0.644587	0.735351	0.614488	0.131309	0.550347	1.26713	0.75002	1.85419	0.715489	1.00369	0.480357	0.962333	1.0052	0.864482	2.00689	1.52846	0.639164	1.78996	1.4495	0.497373	0.576017	0.48356	0.881587	1.35798	1.6936	1.0118	1.67243	1.31741	1.14786	1.18989	0.940464	0.877552	0.54928	1.2974	0.720464	0.858307	1.21222	0.892222	1.75598	1.05676	1.0935	0.754142	0.798081	0.900567	1.25216	1.18459	1.11802	0.979695	1.18894	0.880321	1.18422	0.778318	0.765538	0.743156	0.593825	1.09464	1.45663	1.08349	1.28106	0.889147	1.31189	0.924524	1.46608	0.992569	0.823177	1.09517	1.16612	0.840022	0.767675	0.88666	0.895477	0.872104	1.28682	1.13849	0.883239	0.868331	1.43164	0.974932	1.31042	1.72774	0.74673	0.643717	1.37779	0.664357	0.769241	1.15266	1.34082	1.00742	1.00741	0.831097	0.98732	1.07998	0.886281	1.37678	0.542423	0.803282	0.659119	1.31676	0.809748	1.14637	0.758247	1.82376	0.306064	0.723736	0.625762	1.10031	0.749452	1.23381	0.99355	1.6111	0.881726	0.971818	1.70101	1.17922	0.634062	0.931628	0.550569	1.37511	0.659006	0.574932	0.597872	1.11675	0.845192	0.725964	0.578289	1.16	0.81577	1.19594	0.846753	0.954583	0.68839	1.1479	0.515437	0.716974	1.08967	0.901969	0.678878	1.53517	1.02968	0.866012	1.38936	1.10322
Ovary	1.72926	0.733016	0.382436	1.77463	0.6528	1.67565	0.92093	1.01852	0.263066	0.544207	0.781012	0.436678	0.992595	0.238084	0.84919	1.82077	1.2078	1.09394	0.614668	1.20514	0.764069	0.91338	3.76702	1.06258	0.972786	0.402008	0.621431	1.58441	0	0	0.430542	0.3238	0	0.725003	0.635909	0.658696	2.44263	0	0.587651	0.632802	0.533784	0.176561	0.284708	1.74179	1.40071	0.61237	0.754565	1.71855	0.611537	0.564704	0.463288	0.516162	1.04355	1.37297	0.976211	1.15957	1.068	1.37467	1.72967	0.319723	2.72012	0.667937	0.854569	0.759287	1.33023	1.93117	1.65935	1.71352	0.64252	0.804017	1.28883	0.46727	0.988641	1.72126	1.63727	1.07115	0.645304	1.91431	0.869773	1.24804	0.759498	2.15144	1.157	1.04304	0.372139	1.43918	1.0875	1.59556	1.17132	1.34418	0.68893	1.83938	0.848152	0.309834	0.769454	0.576075	1.47548	0.879393	1.4376	0.205159	0.851017	1.54779	3.7495	1.32976	1.1439	1.50878	0.684978	1.46473	2.6012	0.761582	0.565337	1.151	0.437598	0.736993	1.52909	1.03395	1.15185	0.538542	0.46099	0.901786	0.66173	0.909778	0.659532	0.238188	0.542671	0.708813	1.66526	0.474101	2.01356	0.845208	2.19661	0.403196	0.953419	0.618264	1.06805	0.376113	0.985073	1.13814	1.65075	0.193591	0.731561	1.57216	1.9973	0.388505	0.556707	0.88297	1.23713	1.46214	0.727095	0.450064	0.840664	1.17202	0.90602	0.937617	0.382035	0.343891	0.180055	1.57479	1.28428	0.329766	1.02522	0	0.674651	1.10422	0.689932	0	2.26808	1.17559	0.817966	1.43552	1.11261
Pancreas	1.46353	0.659008	1.23302	1.03307	0.563762	1.21557	0.81653	0.862009	0.21204	0.516473	0.944282	0.60796	0.133344	0.191904	0.698164	1.3453	0.365074	1.19666	0.949598	2.24632	1.07776	0.773025	1.75173	0.666143	0.627278	0.729072	1.12701	1.75599	0.472141	0.746666	0.347031	0.521987	0	0.876564	0.640704	0.69021	1.6407	0.303892	0.947331	0.837954	0.752933	0.569256	1.14742	1.20338	1.76409	0.123397	2.43281	2.00086	0.352085	0.881891	0.466782	0.762746	1.38187	0.829994	0.847386	1.40198	1.50648	1.14496	1.65558	1.15968	0.986626	0.628109	1.03322	0.918015	1.50109	0.658556	1.44895	1.65738	1.1221	0.864085	0.8657	0.313863	0.637501	1.04055	0.907289	0.647534	0.780204	1.26245	0.817909	1.29338	1.71411	0.867065	0.681502	1.42923	0.824879	0.773348	0.547853	1.23661	1.59775	1.39301	0.971774	1.4826	0.854548	0.499472	1.00783	0.851282	1.10434	0.921466	1.30359	1.48828	0.78884	1.27727	0.906666	0.730794	1.84405	1.41881	0.828172	1.26495	1.31041	0.971945	0.734152	1.14184	0.607459	1.23758	1.00996	1.1112	0.766964	0.775147	0.603806	1.11826	1.06675	0.953304	0.664505	1.34391	0.39367	0.428494	1.78967	1.33749	1.11581	0.588365	1.71521	1.13746	1.22958	0.747512	1.22984	0.985267	1.54036	0.856219	3.89664	0.390102	1.32674	1.58813	1.60989	0.375777	0.673086	0.508359	1.21084	1.7678	0.390708	0.181383	0.677603	0.283406	0.486854	0.661281	0.615865	0.207891	0.362826	0.634666	3.8819	2.99027	4.00783	0.597063	0.978823	1.15705	0.926845	0.438782	1.70627	1.0569	0.98896	0.867806	0.997685
Pituitary	1.76747	0.864478	0.760059	1.08233	0.741362	0.95149	1.25504	0.69402	0.522821	0.348892	0.620878	0.653713	0.375752	0	0.810093	1.55084	1.02875	1.21277	0.639885	2.13849	0.542329	0.933565	1.97449	0.804486	0.994283	0.798957	1.05861	0.843448	0	0	0	0	0	0.823361	0.541634	0.673253	1.15584	0.42817	1.66844	0.513322	0.530425	0.501286	1.2125	1.62486	2.58495	0.521585	1.07117	1.73485	0.694501	0.521068	0.723443	0.879281	1.35443	1.07197	0.810167	1.05351	1.11182	1.92544	1.35048	1.36162	2.31686	1.0114	1.86013	1.50902	0.906419	1.6027	1.41335	0.583796	0.729687	1.14137	0.487894	0.530663	0.449106	1.46608	0.755378	0.810976	1.64891	1.87756	1.1524	1.11363	1.20755	1.06895	0.656984	0.355363	0.528281	0.953413	1.85256	1.46356	1.43256	1.85365	1.00593	1.77558	0.882949	0.879669	0.655381	1.63557	1.43627	0.499348	2.04079	0.465983	0.676529	1.59036	1.91618	0.652116	0.649545	1.42789	1.36133	0.950542	1.84631	0.648677	0.570697	1.25687	0.63501	1.22059	1.25416	1.66349	0.824683	0.567917	0.850737	0.748401	0.901805	1.34316	0.749007	0.676255	0.801181	0.60373	1.10319	0.403815	0.857525	0.959873	1.9879	0	1.08276	0.585118	1.03967	0.640707	1.16346	0.947866	1.53993	0.549637	0.415404	1.46082	1.00812	0.264727	0.660971	0.716256	1.00355	0.830252	0.206434	0	1.14566	0.665512	0.285815	1.33102	0.216932	0.292909	0.511206	0.819699	1.7016	0.749007	1.22252	0.560824	0.459707	1.12862	0.740002	0.79486	2.14649	0.821588	1.29562	0.733621	0.963454
Prostate	2.00873	0.567654	0.592324	0.814392	0.866631	1.16788	0.570542	0.631002	0.203721	0.557387	0.362894	0.614851	0.51245	1.10625	0.657621	1.64502	0.701501	1.04886	1.42801	1.9832	1.33133	0.636597	2.01961	0.640008	0.904001	0.15566	0.240621	1.84047	0.453617	0	0.333416	0.501508	0	0	1.23113	1.32626	1.57633	0	2.73049	0.770075	0.723393	0.820384	0.330721	1.44521	1.89827	0.474225	1.46085	1.18299	0.947159	0.54664	0.448469	1.06592	1.96262	1.06324	1.1049	1.79597	0.689226	1.70329	1.33947	0.495193	1.89584	0.344838	2.20596	0.881999	1.85426	1.1504	1.28502	1.32697	0.829289	1.03773	0.831736	0.603097	1.07186	1.1108	1.5849	0.967756	0.999459	1.07815	1.1226	0.552281	1.29396	1.24957	0.27569	0.80774	1.58503	1.85752	1.05272	1.33067	1.67462	1.33835	0.952703	1.42443	0.766287	1.19969	0.893808	1.78447	1.63232	0.68101	0.834966	0.714946	0.988553	1.82647	0.871095	0.795739	0.885849	0.973679	0.79568	1.94452	1.259	1.17955	0.729671	1.3713	0.527146	1.14147	1.01968	2.00176	0.581742	0.953261	0.535492	0.913229	0.81992	1.0803	0.638434	0.184455	0.58835	0.768475	1.71946	0.734297	1.55932	0.595033	1.91371	0.624478	1.77201	0.47879	1.29974	0.58253	0.91542	0.881386	1.18705	1.19935	1.13306	1.59697	0.687433	0.661896	0.627083	0.293048	1.23177	0.424611	0.281535	0	0.781222	0.726099	0.70163	0.181525	0.295851	0.798938	0.139436	0.711394	0.745921	0.255374	0.793937	1.91213	0.626947	1.53922	0.682703	0.120448	1.46369	0.98042	1.10019	1.00051	1.18472
Small_Intestine_Terminal_Ileum	1.57099	0.71715	1.0423	1.31364	0.593051	1.37006	0.501984	1.11036	0.119494	0.494397	0.567623	1.04587	1.50291	0.432586	0.802325	0.689217	0.274314	0.899165	1.30295	2.05282	1.38827	0.580847	1.84274	0.429031	0.88375	0.365214	0	1.52935	0	1.68312	0	0.294164	0	0	2.59968	0.598408	2.21906	0	2.66932	0.65701	0.727392	0.802006	0.387974	2.03448	1.7497	0.834482	1.371	2.25515	0.87303	0.577145	0.683938	0.312613	0.94804	2.18279	0.818641	1.47482	1.13196	0.582797	1.17852	0.58092	1.23558	0.202268	1.6821	0.689792	1.45018	0.404866	1.75872	2.17936	1.16742	1.58259	1.36601	1.13201	0.179631	1.56372	1.11556	0.810923	1.4656	1.7391	0.526777	0.971836	1.37997	0	0.727689	0.947574	0.507117	1.30745	1.23496	1.11502	1.71896	1.57005	0.894105	1.33682	0.898944	1.1259	1.2233	1.0467	0.957452	1.91737	0.979513	0.745525	1.08238	2.14267	2.04379	0.713849	1.55881	0.685344	0.933426	1.33067	1.77234	1.03781	0.798923	1.36739	0.574233	1.1159	1.15761	1.09587	0.864439	1.04839	0.628195	1.00831	0.721397	1.26731	0.748958	0.216388	0.986004	0.901512	2.01712	0.215354	1.37195	0.767848	1.37195	0.366293	1.03939	0.561676	0.554455	0.85422	1.50345	0.965037	1.7139	0.879362	1.49536	1.33552	1.81449	0.423536	0.597709	0.68756	1.28446	0.664158	0	0.408871	1.83293	0	0.36582	0.4259	0.694136	0.312416	0.654301	0.357664	1.06951	0.599167	1.11766	1.34589	0.367741	1.10347	1.1491	0.706496	1.92313	0.739381	0.899541	1.0433	1.08658
Spleen	1.31776	0.98574	1.1143	1.29635	0.877869	1.2018	0.57794	0.821809	0.412725	0.558713	0.70019	0.569439	0.370782	0.426893	0.669955	1.36029	0.270704	1.07414	0.55106	1.35053	0.51375	0.491316	1.42881	0.635077	0.610483	0.270305	0.974966	1.02095	1.05028	0.830485	0.578982	0.290292	0	0.324989	0.570102	0.649585	1.4599	0.338006	0.790257	0.526795	0.777637	1.02889	0.765736	1.78462	1.49122	0.548999	2.02944	1.45512	0.548252	0.791041	0.674936	1.23399	0.935562	1.92327	0.740545	1.03958	0.718111	1.15025	1.55068	0.788252	1.09738	0.499014	1.21305	1.19125	2.02738	1.2652	1.48764	1.84344	0.960049	0.84095	1.29989	0.90765	1.0636	1.41455	1.46784	0.880275	1.01242	1.71621	1.55953	1.27873	1.15753	1.08495	0.877692	0.841592	1.33451	1.61281	1.70619	1.26539	1.454	2.06584	0.838221	1.89639	1.58413	0.555542	1.72457	1.63546	1.32279	0.946069	0.805518	0.873659	0.762951	1.98231	1.3446	1.24634	1.28191	1.23993	0.46057	1.21936	1.45751	1.25175	0.901038	1.15095	0.893603	0.991089	1.37085	1.69942	1.25714	1.20703	0.981552	0.870656	0.771227	0.951569	0.813011	1.28124	0.535165	0.794327	2.2394	0.637559	1.91802	1.54993	1.35389	0.180736	1.02571	0.739045	0.683947	0.927275	1.16574	0.918324	1.05709	0.867789	0.901802	1.61082	1.79061	0.452791	0.839391	0.904682	1.42599	1.8024	0.325926	0.40349	1.1305	0.840589	0.676885	0.525368	1.88375	0.462456	0.564978	0.411782	1.43923	0.443461	1.1489	1.10681	1.02822	0.544474	0.859076	1.67327	1.38947	0.486433	0.810511	0.965224	0.947595
Stomach	1.51919	0.743042	0.419972	0.938314	1.07531	1.28808	1.41585	0.782943	0.288886	0.472314	0.686135	0.501336	0.272505	0.653631	0.559523	0.916428	0.331588	1.37293	0.731248	2.15056	0.839063	0.802424	1.75016	1.03722	0.961439	0.441466	0.341213	1.19619	1.60813	1.35636	0.4728	0.177791	0	0.398081	1.57123	0.578678	1.56472	0.414027	1.61332	0.397093	0.622811	1.0664	0.312652	1.91275	1.92274	0.672474	1.03578	1.46785	0.767496	0.503856	0.445165	0.944706	1.4734	1.4135	0.659709	1.91008	1.46604	1.61024	1.06843	0.789985	0.89613	1.46699	1.48587	1.25072	0.292159	1.06036	1.06296	1.69353	0.940778	0.956509	0.648693	1.62492	0.868541	1.26014	0.955172	1.2743	0.885802	1.0511	0.318381	1.46843	1.08426	0.442988	0.390943	1.03087	1.43033	1.05362	1.04496	1.21304	1.28629	2.00329	0.864627	1.81792	0.853783	1.19086	1.58433	0.84349	1.15736	0.772565	0.986686	1.01383	0.841091	1.29501	1.64701	0.995644	1.57022	0.966507	1.69247	1.26382	1.42826	1.04542	0.689806	1.31258	0.720822	1.07911	1.16609	0.851578	0.824939	0.8871	0.569516	1.21883	1.38069	1.16559	1.0864	0.39235	0.536342	0.544868	0.914353	0.780952	1.2438	0.928166	1.80916	0.44277	1.047	0.56579	0.502664	1.13583	1.29811	0.666586	1.35958	0.85037	1.10463	1.68163	0.731111	0.469301	1.08375	0.415557	1.26151	1.5053	0.133077	0.617797	0.738541	0.643528	0.663298	0.128706	1.04883	0.660878	0	0.720566	1.76292	1.17693	1.29472	0.677873	1.25948	1.15197	0.79974	0.256201	1.785	1.09237	1.13463	1.18231	1.20654
Testis	1.57632	0.906246	1.00914	1.05638	0.98432	0.763728	0.706933	0.757414	0.536395	0.627466	1.53629	0.742788	0.714323	0.285563	0.912608	1.27392	0.724332	1.16214	1.30247	1.22865	1.00808	0.964063	1.2512	0.651398	0.560054	0.771483	0.968964	1.40152	0.140514	0.37036	0.826241	0.621396	0.497944	0.347833	0.686449	0.916462	1.95316	0.63309	1.83258	0.628882	0.8323	0.592959	0.64882	1.731	1.97405	0.881386	1.44806	1.78643	0.565835	0.643451	0.819624	0.866733	1.35894	1.27625	1.33301	1.11265	1.11019	0.923332	1.50409	1.0354	0.717764	0.801137	1.26415	0.910704	0.829664	0.855244	1.2605	1.8086	1.69543	1.02864	0.875982	0.672544	1.0435	1.10108	1.08008	1.28475	1.08359	1.58637	0.904127	1.15477	0.838081	0.516096	0.76859	0.800668	1.42832	1.20832	0.782625	1.29546	1.27523	1.42798	1.02699	1.32371	0.983381	1.33784	0.599884	1.19766	1.21352	1.05476	1.63807	1.42721	0.959483	1.39676	1.34917	0.811971	1.09762	1.26676	2.05394	0.853318	1.16998	0.730765	0.994513	1.2531	0.734809	1.04602	1.12079	1.28148	0.624702	1.07041	0.718797	0.748814	0.857188	1.22215	0.791056	0.799926	0.755034	0.93518	1.5313	0.796105	0.905666	0.626688	1.41613	0.580322	0.960581	0.444935	0.805227	1.57891	1.19097	0.837266	1.72538	0.88235	1.18456	1.68977	0.851768	0.615095	0.728428	0.635431	1.78061	0.789175	0.406977	0.323889	0.282327	0.506068	0.507126	0.562298	1.09973	0.82494	0.561501	1.16478	0.872891	0.672397	1.22966	0.947693	0.679719	0.794656	0.799934	0.746207	1.45087	1.82219	0.919121	1.85953	1.01421
Thyroid	1.63545	0.979476	0.885771	1.29397	0.827983	1.03494	1.2087	1.15985	0.533133	0.677663	0.874314	0.666607	0.766326	0.597387	0.871963	1.66928	0.582798	1.15625	1.10728	1.94806	0.700499	0.846203	1.51008	0.524115	0.901239	0.58194	0.779629	1.45259	0.565289	0.71518	0.166199	0.312485	0.133549	0.279867	0.920529	0.635677	1.88581	0.509385	1.36107	0.505999	0.476495	1.39721	0.796799	1.80099	1.52073	0.76826	1.89331	1.14252	0.657613	0.722085	0.603582	1.09587	1.46747	1.25874	1.00007	1.38762	1.30553	1.46814	1.41884	0.709665	1.73254	0.773514	0.934666	1.09913	1.027	1.08954	1.60137	1.91822	0.620066	1.18974	0.808464	0.901882	1.2594	1.10741	0.987534	0.895885	1.24551	1.2764	1.00725	0.997951	0.938185	0.830501	0.996324	0.885799	0.897834	1.43518	1.4693	1.18446	1.06083	1.44545	0.997281	1.31357	1.03678	0.897019	0.928205	1.18601	0.772983	1.39181	1.04052	0.930549	0.91983	1.13806	1.30265	1.1433	0.993534	1.11631	1.32208	0.928903	1.75721	0.808464	0.763813	1.04242	0.63815	0.865339	1.18872	1.26391	0.821616	0.890951	1.15669	1.09788	1.07286	1.13553	0.76378	0.781539	0.712242	0.506191	2.14275	1.00657	1.31166	0.815671	1.3779	1.16732	1.14092	0.795544	1.08963	1.30669	1.22443	0.981206	1.38824	0.709939	1.34139	1.47387	1.4135	0.719862	0.888909	0.486922	1.8079	1.12884	0.444401	0.651504	1.1358	0.859608	0.505185	0.497668	1.10605	0.597372	0.834062	1.24114	1.09481	0.76378	1.16748	0.619542	0.651074	1.27876	0.917353	1.0507	2.0429	0.802884	2.99965	1.24682	0.85361
Uterus	1.91931	0.730133	0.353723	1.82376	0.690043	1.54984	0.340715	1.13046	0	0.422163	0.577899	0.367175	1.53012	0.440418	0.565512	0.842033	1.67568	1.44544	1.13704	1.67198	0.706703	1.01376	3.7522	1.092	0.719799	0.371826	0	1.46545	0	0	0	0	0	0	2.94082	0.243697	1.50616	0	3.26118	0.334452	0.493707	1.63305	0.789996	2.30146	0.97166	1.13279	0	0.353228	0.323213	0.261153	0.535631	0.636545	0.827317	2.85725	0.416731	1.71602	0.987817	0.84764	0.799904	0	3.52225	0	1.31735	1.40456	0	0.274797	3.58113	0.633948	1.98093	0.495768	0.794711	0.288125	0.365766	1.59203	2.08222	0.330242	0.596855	1.2877	1.07263	1.97886	0.56198	1.49243	0.658545	1.15768	1.37679	0.887415	0.502928	1.36225	1.16672	0.710432	1.09235	1.70128	1.04596	0.573143	1.77921	1.06565	0.779829	2.27743	2.65932	0.569266	0.629698	2.45414	1.3872	0.782678	1.58703	1.86067	1.2671	1.5483	4.81181	0.939204	0.580991	0.491345	0.359772	1.59054	1.1	1.2751	0.277923	1.13853	1.06595	1.2832	0.734457	1.00977	2.13505	0	0.401542	0.786714	2.56705	0.877011	3.25917	0.568545	2.79358	0	2.11641	0	0.282247	1.04362	0.656002	0.701792	1.3087	1.07434	1.01495	1.39747	0.41052	0.287469	0.28086	0.700008	1.30771	2.70473	0	0	1.55509	0	0.744886	0.43361	0	0	0.333073	1.2138	1.38584	0	0.568946	0	1.4976	0.817054	0.779939	0.287715	0.699265	0.836408	1.19456	1.06219	1.38925
Vagina	1.14646	0.623042	0	1.16201	0.206091	0.740613	0	0.225085	0.290678	0.349158	1.03559	0.526378	1.09678	0	0.675592	0.670627	1.33458	0.80584	0.905579	1.66454	0.844267	1.00925	3.20185	1.30456	0	1.33261	0	0.875355	0	0	0	0.715574	0	0	4.21593	0	0	0	3.89599	0.399556	0.737264	0.390187	0.629183	0.274945	1.54773	0.676645	1.66753	0.421986	0.772257	0.623976	0.127979	0.760453	0.98836	1.89635	1.6595	1.53754	1.96684	1.62022	1.43342	1.41313	0	1.47609	1.57378	0.838983	1.17589	1.31315	1.83352	1.5147	3.31314	0.888408	1.18676	0.688421	0.436964	3.16988	1.1307	0.394525	1.42607	1.15377	1.28142	0.78802	0.671373	0.594314	0.590051	0.922016	1.2336	2.65039	0	1.35618	1.19471	1.69744	0.978738	2.03244	0.312392	0.684709	0	0.424361	1.86326	2.33207	0.794245	0.90677	0.752273	2.28033	4.97167	0.801456	3.15992	1.66715	0.756875	0.462422	2.87423	2.24405	0.138817	0.782652	0.967058	1.35725	1.22026	1.90413	0.664044	0.510058	1.52813	1.07309	0.292475	1.07229	0.364379	0	0.95941	0.939853	1.84005	1.04773	2.22491	0.509412	2.12378	0	0.421396	0	0.337188	0.83118	0.870774	0.50304	0.521148	0.855644	0	2.57192	0.49043	0.171713	0.782906	1.11503	2.3434	0.807806	0	0.497303	1.11468	0	1.33482	0	0.844267	0.379987	1.19372	0.290014	0.709542	0.364379	0.90626	0.545662	1.19274	0.976099	0.847053	0.68744	1.00246	0.399688	0.665973	0.951716	0.983509
