## Supplementary material for "An encyclopedia of enhancer-gene regulatory interactions in the human genome": Table S16. Baseline predictors GM12878 enrichment-recall table

### Sheet: Sheet1
threshold	total.variants	recall.total	recall.linking	correctGene.ifOverlap	enrichment	method	pred_name_long	nPoints
-931580	221	0.276018	0.276018	1	11.4329	ABC_dist_to_tss	In element (ABC) & distance to TSS	100
-931580	221	0.276018	0.276018	1	11.4192	ABC_dist_to_gene	In element (ABC) & distance to gene	100
-421319	221	0.276018	0.276018	1	11.646	ABC_dist_to_tss	In element (ABC) & distance to TSS	100
-273955	221	0.276018	0.276018	1	11.6938	ABC_dist_to_gene	In element (ABC) & distance to gene	100
-252151	221	0.276018	0.276018	1	12.0084	ABC_dist_to_tss	In element (ABC) & distance to TSS	100
-198554	221	0.271493	0.271493	1	12.0856	ABC_dist_to_tss	In element (ABC) & distance to TSS	100
-181512	221	0.271493	0.271493	1	12.2196	ABC_dist_to_tss	In element (ABC) & distance to TSS	100
-179602	221	0.271493	0.271493	1	11.6918	ABC_dist_to_gene	In element (ABC) & distance to gene	100
-143894	221	0.271493	0.271493	1	12.6406	ABC_dist_to_tss	In element (ABC) & distance to TSS	100
-128698	221	0.271493	0.271493	1	12.8789	ABC_dist_to_tss	In element (ABC) & distance to TSS	100
-118427	221	0.271493	0.271493	1	13.0883	ABC_dist_to_tss	In element (ABC) & distance to TSS	100
-115462	221	0.271493	0.271493	1	12.0059	ABC_dist_to_gene	In element (ABC) & distance to gene	100
-111829	221	0.271493	0.271493	1	13.2578	ABC_dist_to_tss	In element (ABC) & distance to TSS	100
-98634.5	221	0.271493	0.266968	0.983333	13.627	ABC_dist_to_tss	In element (ABC) & distance to TSS	100
-96315.2	221	0.271493	0.266968	0.983333	13.6957	ABC_dist_to_tss	In element (ABC) & distance to TSS	100
-88479.2	221	0.266968	0.253394	0.949153	13.7353	ABC_dist_to_tss	In element (ABC) & distance to TSS	100
-85032.2	221	0.266968	0.262443	0.983051	12.1088	ABC_dist_to_gene	In element (ABC) & distance to gene	100
-81363.9	221	0.266968	0.253394	0.949153	14.0323	ABC_dist_to_tss	In element (ABC) & distance to TSS	100
-77013.9	221	0.266968	0.253394	0.949153	14.2298	ABC_dist_to_tss	In element (ABC) & distance to TSS	100
-76845.2	221	0.266968	0.262443	0.983051	12.2161	ABC_dist_to_gene	In element (ABC) & distance to gene	100
-71226.3	221	0.266968	0.257919	0.966102	12.3066	ABC_dist_to_gene	In element (ABC) & distance to gene	100
-69812.9	221	0.262443	0.244344	0.931034	14.3884	ABC_dist_to_tss	In element (ABC) & distance to TSS	100
-68266.6	221	0.262443	0.244344	0.931034	14.4887	ABC_dist_to_tss	In element (ABC) & distance to TSS	100
-67250	221	0.266968	0.257919	0.966102	12.3748	ABC_dist_to_gene	In element (ABC) & distance to gene	100
-62776.3	221	0.262443	0.244344	0.931034	14.8912	ABC_dist_to_tss	In element (ABC) & distance to TSS	100
-60600.4	221	0.262443	0.244344	0.931034	15.0725	ABC_dist_to_tss	In element (ABC) & distance to TSS	100
-52780.3	221	0.262443	0.244344	0.931034	15.7662	ABC_dist_to_tss	In element (ABC) & distance to TSS	100
-46879.1	221	0.253394	0.221719	0.875	15.8417	ABC_dist_to_tss	In element (ABC) & distance to TSS	100
-43199.8	221	0.266968	0.244344	0.915254	12.9809	ABC_dist_to_gene	In element (ABC) & distance to gene	100
-43133.7	221	0.248869	0.221719	0.890909	16.0346	ABC_dist_to_tss	In element (ABC) & distance to TSS	100
-39879.2	221	0.244344	0.221719	0.907407	16.1998	ABC_dist_to_tss	In element (ABC) & distance to TSS	100
-39133.1	221	0.266968	0.244344	0.915254	13.1365	ABC_dist_to_gene	In element (ABC) & distance to gene	100
-39007.6	221	0.244344	0.221719	0.907407	16.3531	ABC_dist_to_tss	In element (ABC) & distance to TSS	100
-37316.1	221	0.239819	0.221719	0.924528	16.3226	ABC_dist_to_tss	In element (ABC) & distance to TSS	100
-35625	221	0.262443	0.239819	0.913793	13.0557	ABC_dist_to_gene	In element (ABC) & distance to gene	100
-34005	221	0.239819	0.221719	0.924528	16.9557	ABC_dist_to_tss	In element (ABC) & distance to TSS	100
-32283.9	221	0.239819	0.217195	0.90566	17.3337	ABC_dist_to_tss	In element (ABC) & distance to TSS	100
-31424.2	221	0.262443	0.235294	0.896552	13.2671	ABC_dist_to_gene	In element (ABC) & distance to gene	100
-30439.6	221	0.239819	0.217195	0.90566	17.7848	ABC_dist_to_tss	In element (ABC) & distance to TSS	100
-29532.7	221	0.262443	0.230769	0.87931	13.3673	ABC_dist_to_gene	In element (ABC) & distance to gene	100
-28777.9	221	0.262443	0.230769	0.87931	13.4158	ABC_dist_to_gene	In element (ABC) & distance to gene	100
-28713.8	221	0.235294	0.21267	0.903846	17.8742	ABC_dist_to_tss	In element (ABC) & distance to TSS	100
-27360.8	221	0.262443	0.230769	0.87931	13.5019	ABC_dist_to_gene	In element (ABC) & distance to gene	100
-26511.9	221	0.235294	0.21267	0.903846	18.5342	ABC_dist_to_tss	In element (ABC) & distance to TSS	100
-25817	221	0.235294	0.21267	0.903846	18.748	ABC_dist_to_tss	In element (ABC) & distance to TSS	100
-25198.8	221	0.257919	0.230769	0.894737	13.4009	ABC_dist_to_gene	In element (ABC) & distance to gene	100
-25024.8	221	0.235294	0.21267	0.903846	19.0445	ABC_dist_to_tss	In element (ABC) & distance to TSS	100
-23991.9	221	0.230769	0.208145	0.901961	19.0196	ABC_dist_to_tss	In element (ABC) & distance to TSS	100
-22437.8	221	0.230769	0.20362	0.882353	19.5819	ABC_dist_to_tss	In element (ABC) & distance to TSS	100
-21822	221	0.226244	0.199095	0.88	19.4151	ABC_dist_to_tss	In element (ABC) & distance to TSS	100
-21650.4	221	0.253394	0.230769	0.910714	13.4298	ABC_dist_to_gene	In element (ABC) & distance to gene	100
-20339.8	221	0.21267	0.18552	0.87234	18.836	ABC_dist_to_tss	In element (ABC) & distance to TSS	100
-19183.6	221	0.20362	0.176471	0.866667	18.5231	ABC_dist_to_tss	In element (ABC) & distance to TSS	100
-18749.3	221	0.244344	0.221719	0.907407	13.1999	ABC_dist_to_gene	In element (ABC) & distance to gene	100
-18219.5	221	0.20362	0.176471	0.866667	19.0155	ABC_dist_to_tss	In element (ABC) & distance to TSS	100
-17630.6	221	0.20362	0.176471	0.866667	19.3012	ABC_dist_to_tss	In element (ABC) & distance to TSS	100
-17432.4	221	0.20362	0.176471	0.866667	19.4032	ABC_dist_to_tss	In element (ABC) & distance to TSS	100
-14375.3	221	0.244344	0.221719	0.907407	13.6909	ABC_dist_to_gene	In element (ABC) & distance to gene	100
-14283.1	221	0.199095	0.171946	0.863636	20.9141	ABC_dist_to_tss	In element (ABC) & distance to TSS	100
-13026.2	221	0.18552	0.162896	0.878049	20.343	ABC_dist_to_tss	In element (ABC) & distance to TSS	100
-12768.8	221	0.230769	0.208145	0.901961	13.1096	ABC_dist_to_gene	In element (ABC) & distance to gene	100
-12662	221	0.18552	0.162896	0.878049	20.6026	ABC_dist_to_tss	In element (ABC) & distance to TSS	100
-12195.2	221	0.230769	0.208145	0.901961	13.198	ABC_dist_to_gene	In element (ABC) & distance to gene	100
-11733.8	221	0.180995	0.158371	0.875	20.9009	ABC_dist_to_tss	In element (ABC) & distance to TSS	100
-11094	221	0.180995	0.158371	0.875	21.5269	ABC_dist_to_tss	In element (ABC) & distance to TSS	100
-10117.1	221	0.226244	0.20362	0.9	13.2193	ABC_dist_to_gene	In element (ABC) & distance to gene	100
-9879	221	0.180995	0.158371	0.875	22.8672	ABC_dist_to_tss	In element (ABC) & distance to TSS	100
-8958.55	221	0.176471	0.149321	0.846154	23.5548	ABC_dist_to_tss	In element (ABC) & distance to TSS	100
-8362.01	221	0.171946	0.149321	0.868421	23.7793	ABC_dist_to_tss	In element (ABC) & distance to TSS	100
-7684.13	221	0.162896	0.135747	0.833333	23.5466	ABC_dist_to_tss	In element (ABC) & distance to TSS	100
-7388.94	221	0.158371	0.135747	0.857143	23.3627	ABC_dist_to_tss	In element (ABC) & distance to TSS	100
-7337.11	221	0.217195	0.190045	0.875	13.1582	ABC_dist_to_gene	In element (ABC) & distance to gene	100
-7075.62	221	0.153846	0.131222	0.852941	23.2057	ABC_dist_to_tss	In element (ABC) & distance to TSS	100
-6520.25	221	0.153846	0.131222	0.852941	24.3363	ABC_dist_to_tss	In element (ABC) & distance to TSS	100
-5901.55	221	0.153846	0.131222	0.852941	25.7452	ABC_dist_to_tss	In element (ABC) & distance to TSS	100
-5897.43	221	0.217195	0.190045	0.875	13.4658	ABC_dist_to_gene	In element (ABC) & distance to gene	100
-5724.56	221	0.149321	0.126697	0.848485	25.3832	ABC_dist_to_tss	In element (ABC) & distance to TSS	100
-5302.66	221	0.149321	0.126697	0.848485	26.5475	ABC_dist_to_tss	In element (ABC) & distance to TSS	100
-4904.85	221	0.217195	0.190045	0.875	13.6919	ABC_dist_to_gene	In element (ABC) & distance to gene	100
-4864	221	0.149321	0.126697	0.848485	27.5632	ABC_dist_to_tss	In element (ABC) & distance to TSS	100
-4627.44	221	0.149321	0.126697	0.848485	28.1569	ABC_dist_to_tss	In element (ABC) & distance to TSS	100
-4587.83	221	0.149321	0.126697	0.848485	28.2538	ABC_dist_to_tss	In element (ABC) & distance to TSS	100
-4032.99	221	0.21267	0.18552	0.87234	13.6131	ABC_dist_to_gene	In element (ABC) & distance to gene	100
-3829.52	221	0.144796	0.122172	0.84375	29.4464	ABC_dist_to_tss	In element (ABC) & distance to TSS	100
-3727.28	221	0.144796	0.122172	0.84375	29.7606	ABC_dist_to_tss	In element (ABC) & distance to TSS	100
-3534.99	221	0.21267	0.18552	0.87234	13.7462	ABC_dist_to_gene	In element (ABC) & distance to gene	100
-3372.99	221	0.140271	0.117647	0.83871	29.796	ABC_dist_to_tss	In element (ABC) & distance to TSS	100
-3131.94	221	0.135747	0.108597	0.8	29.5877	ABC_dist_to_tss	In element (ABC) & distance to TSS	100
-3057.91	221	0.21267	0.180995	0.851064	13.8893	ABC_dist_to_gene	In element (ABC) & distance to gene	100
-3002.95	221	0.135747	0.108597	0.8	30.0681	ABC_dist_to_tss	In element (ABC) & distance to TSS	100
-2941.66	221	0.21267	0.180995	0.851064	13.9323	ABC_dist_to_gene	In element (ABC) & distance to gene	100
-2940.53	221	0.135747	0.108597	0.8	30.2967	ABC_dist_to_tss	In element (ABC) & distance to TSS	100
-2324.82	221	0.122172	0.0995475	0.814815	29.4712	ABC_dist_to_tss	In element (ABC) & distance to TSS	100
-2118.12	221	0.208145	0.176471	0.847826	13.8819	ABC_dist_to_gene	In element (ABC) & distance to gene	100
-1906.91	221	0.113122	0.0904977	0.8	29.1604	ABC_dist_to_tss	In element (ABC) & distance to TSS	100
-1835.85	221	0.208145	0.176471	0.847826	13.9963	ABC_dist_to_gene	In element (ABC) & distance to gene	100
-1699.19	221	0.113122	0.0904977	0.8	30.436	ABC_dist_to_tss	In element (ABC) & distance to TSS	100
-1550	221	0.113122	0.0904977	0.8	31.4682	ABC_dist_to_tss	In element (ABC) & distance to TSS	100
-1515.39	221	0.208145	0.176471	0.847826	14.1353	ABC_dist_to_gene	In element (ABC) & distance to gene	100
-1472.76	221	0.108597	0.0859729	0.791667	30.6928	ABC_dist_to_tss	In element (ABC) & distance to TSS	100
-1348.08	221	0.108597	0.0859729	0.791667	31.7342	ABC_dist_to_tss	In element (ABC) & distance to TSS	100
-1296.15	221	0.208145	0.176471	0.847826	14.2338	ABC_dist_to_gene	In element (ABC) & distance to gene	100
-1129.18	221	0.0859729	0.0769231	0.894737	29.0818	ABC_dist_to_tss	In element (ABC) & distance to TSS	100
-936.525	221	0.081448	0.0723982	0.888889	29.2613	ABC_dist_to_tss	In element (ABC) & distance to TSS	100
-922.333	221	0.199095	0.171946	0.863636	13.7642	ABC_dist_to_gene	In element (ABC) & distance to gene	100
-889.939	221	0.0769231	0.0678733	0.882353	28.1001	ABC_dist_to_tss	In element (ABC) & distance to TSS	100
-839.455	221	0.0769231	0.0678733	0.882353	28.6657	ABC_dist_to_tss	In element (ABC) & distance to TSS	100
-818.606	221	0.0769231	0.0678733	0.882353	28.8589	ABC_dist_to_tss	In element (ABC) & distance to TSS	100
-725.818	221	0.0769231	0.0633484	0.823529	29.992	ABC_dist_to_tss	In element (ABC) & distance to TSS	100
-668.859	221	0.19457	0.167421	0.860465	13.574	ABC_dist_to_gene	In element (ABC) & distance to gene	100
-604.091	221	0.0723982	0.0588235	0.8125	29.9968	ABC_dist_to_tss	In element (ABC) & distance to TSS	100
-497.444	221	0.0588235	0.0452489	0.769231	26.1928	ABC_dist_to_tss	In element (ABC) & distance to TSS	100
-442.273	221	0.19457	0.167421	0.860465	13.7089	ABC_dist_to_gene	In element (ABC) & distance to gene	100
-426.222	221	0.0588235	0.0452489	0.769231	27.6952	ABC_dist_to_tss	In element (ABC) & distance to TSS	100
-401.667	221	0.0588235	0.0452489	0.769231	28.3017	ABC_dist_to_tss	In element (ABC) & distance to TSS	100
-367.98	221	0.0588235	0.0452489	0.769231	29.3371	ABC_dist_to_tss	In element (ABC) & distance to TSS	100
-341.172	221	0.0588235	0.0452489	0.769231	30.2625	ABC_dist_to_tss	In element (ABC) & distance to TSS	100
-324.091	221	0.0588235	0.0452489	0.769231	31.0559	ABC_dist_to_tss	In element (ABC) & distance to TSS	100
-313.545	221	0.19457	0.167421	0.860465	13.803	ABC_dist_to_gene	In element (ABC) & distance to gene	100
-305.04	221	0.0588235	0.0452489	0.769231	32.0344	ABC_dist_to_tss	In element (ABC) & distance to TSS	100
-272.263	221	0.0542986	0.040724	0.75	31.4596	ABC_dist_to_tss	In element (ABC) & distance to TSS	100
-229.253	221	0.190045	0.162896	0.857143	13.5601	ABC_dist_to_gene	In element (ABC) & distance to gene	100
-221.667	221	0.0316742	0.0180995	0.571429	20.5653	ABC_dist_to_tss	In element (ABC) & distance to TSS	100
-213.293	221	0.0316742	0.0180995	0.571429	21.0112	ABC_dist_to_tss	In element (ABC) & distance to TSS	100
-207.182	221	0.18552	0.158371	0.853659	13.2529	ABC_dist_to_gene	In element (ABC) & distance to gene	100
-198.384	221	0.0271493	0.0180995	0.666667	18.8013	ABC_dist_to_tss	In element (ABC) & distance to TSS	100
-188.485	221	0.0271493	0.0180995	0.666667	19.4214	ABC_dist_to_tss	In element (ABC) & distance to TSS	100
-179.778	221	0.0271493	0.0180995	0.666667	19.931	ABC_dist_to_tss	In element (ABC) & distance to TSS	100
-179.424	221	0.18552	0.158371	0.853659	13.3006	ABC_dist_to_gene	In element (ABC) & distance to gene	100
-175.212	221	0.0271493	0.0180995	0.666667	20.1368	ABC_dist_to_tss	In element (ABC) & distance to TSS	100
-150.909	221	0.0271493	0.0180995	0.666667	21.7829	ABC_dist_to_tss	In element (ABC) & distance to TSS	100
-145.313	221	0.0271493	0.0180995	0.666667	22.3622	ABC_dist_to_tss	In element (ABC) & distance to TSS	100
-137.798	221	0.0271493	0.0180995	0.666667	23.0135	ABC_dist_to_tss	In element (ABC) & distance to TSS	100
-133.212	221	0.18552	0.158371	0.853659	13.3772	ABC_dist_to_gene	In element (ABC) & distance to gene	100
-114.485	221	0.0271493	0.0180995	0.666667	25.2421	ABC_dist_to_tss	In element (ABC) & distance to TSS	100
-61.3535	221	0.0226244	0.0135747	0.6	27.5694	ABC_dist_to_tss	In element (ABC) & distance to TSS	100
-47.4848	221	0.0135747	0.00904977	0.666667	18.0415	ABC_dist_to_tss	In element (ABC) & distance to TSS	100
-42.3232	221	0.18552	0.158371	0.853659	13.5778	ABC_dist_to_gene	In element (ABC) & distance to gene	100
-39.2424	221	0.0135747	0.00904977	0.666667	18.8917	ABC_dist_to_tss	In element (ABC) & distance to TSS	100
-26.8283	221	0.0135747	0.00904977	0.666667	20.918	ABC_dist_to_tss	In element (ABC) & distance to TSS	100
-17.6364	221	0.18552	0.158371	0.853659	13.6446	ABC_dist_to_gene	In element (ABC) & distance to gene	100
-7.41414	221	0.00452489	0	0	8.1449	ABC_dist_to_tss	In element (ABC) & distance to TSS	100
-3.19192	221	0.18552	0.158371	0.853659	13.6869	ABC_dist_to_gene	In element (ABC) & distance to gene	100
-2	221	0	0	0	0	ABC_dist_to_tss	In element (ABC) & distance to TSS	100
0	221	0.18552	0.158371	0.853659	13.9319	ABC_dist_to_gene	In element (ABC) & distance to gene	100
0	221	0.18552	0.158371	0.853659	13.9319	ABC_dist_to_gene	In element (ABC) & distance to gene	100
0	221	0.18552	0.158371	0.853659	13.9319	ABC_dist_to_gene	In element (ABC) & distance to gene	100
0	221	0.18552	0.158371	0.853659	13.9319	ABC_dist_to_gene	In element (ABC) & distance to gene	100
0	221	0.18552	0.158371	0.853659	13.9319	ABC_dist_to_gene	In element (ABC) & distance to gene	100
0	221	0.18552	0.158371	0.853659	13.9319	ABC_dist_to_gene	In element (ABC) & distance to gene	100
0	221	0.18552	0.158371	0.853659	13.9319	ABC_dist_to_gene	In element (ABC) & distance to gene	100
0	221	0.18552	0.158371	0.853659	13.9319	ABC_dist_to_gene	In element (ABC) & distance to gene	100
0	221	0.18552	0.158371	0.853659	13.9319	ABC_dist_to_gene	In element (ABC) & distance to gene	100
0	221	0.18552	0.158371	0.853659	13.9319	ABC_dist_to_gene	In element (ABC) & distance to gene	100
0	221	0.18552	0.158371	0.853659	13.9319	ABC_dist_to_gene	In element (ABC) & distance to gene	100
0	221	0.18552	0.158371	0.853659	13.9319	ABC_dist_to_gene	In element (ABC) & distance to gene	100
0	221	0.18552	0.158371	0.853659	13.9319	ABC_dist_to_gene	In element (ABC) & distance to gene	100
0	221	0.18552	0.158371	0.853659	13.9319	ABC_dist_to_gene	In element (ABC) & distance to gene	100
0	221	0.18552	0.158371	0.853659	13.9319	ABC_dist_to_gene	In element (ABC) & distance to gene	100
0	221	0.18552	0.158371	0.853659	13.9319	ABC_dist_to_gene	In element (ABC) & distance to gene	100
0	221	0.18552	0.158371	0.853659	13.9319	ABC_dist_to_gene	In element (ABC) & distance to gene	100
0	221	0.18552	0.158371	0.853659	13.9319	ABC_dist_to_gene	In element (ABC) & distance to gene	100
0	221	0.18552	0.158371	0.853659	13.9319	ABC_dist_to_gene	In element (ABC) & distance to gene	100
0	221	0.18552	0.158371	0.853659	13.9319	ABC_dist_to_gene	In element (ABC) & distance to gene	100
0	221	0.18552	0.158371	0.853659	13.9319	ABC_dist_to_gene	In element (ABC) & distance to gene	100
0	221	0.18552	0.158371	0.853659	13.9319	ABC_dist_to_gene	In element (ABC) & distance to gene	100
0	221	0.18552	0.158371	0.853659	13.9319	ABC_dist_to_gene	In element (ABC) & distance to gene	100
0	221	0.18552	0.158371	0.853659	13.9319	ABC_dist_to_gene	In element (ABC) & distance to gene	100
0	221	0.18552	0.158371	0.853659	13.9319	ABC_dist_to_gene	In element (ABC) & distance to gene	100
0	221	0.18552	0.158371	0.853659	13.9319	ABC_dist_to_gene	In element (ABC) & distance to gene	100
0	221	0.18552	0.158371	0.853659	13.9319	ABC_dist_to_gene	In element (ABC) & distance to gene	100
0	221	0.18552	0.158371	0.853659	13.9319	ABC_dist_to_gene	In element (ABC) & distance to gene	100
0	221	0.18552	0.158371	0.853659	13.9319	ABC_dist_to_gene	In element (ABC) & distance to gene	100
0	221	0.18552	0.158371	0.853659	13.9319	ABC_dist_to_gene	In element (ABC) & distance to gene	100
0	221	0.18552	0.158371	0.853659	13.9319	ABC_dist_to_gene	In element (ABC) & distance to gene	100
0	221	0.18552	0.158371	0.853659	13.9319	ABC_dist_to_gene	In element (ABC) & distance to gene	100
0	221	0.18552	0.158371	0.853659	13.9319	ABC_dist_to_gene	In element (ABC) & distance to gene	100
0	221	0.18552	0.158371	0.853659	13.9319	ABC_dist_to_gene	In element (ABC) & distance to gene	100
0	221	0.18552	0.158371	0.853659	13.9319	ABC_dist_to_gene	In element (ABC) & distance to gene	100
0	221	0.18552	0.158371	0.853659	13.9319	ABC_dist_to_gene	In element (ABC) & distance to gene	100
0	221	0.18552	0.158371	0.853659	13.9319	ABC_dist_to_gene	In element (ABC) & distance to gene	100
0	221	0.18552	0.158371	0.853659	13.9319	ABC_dist_to_gene	In element (ABC) & distance to gene	100
0	221	0.18552	0.158371	0.853659	13.9319	ABC_dist_to_gene	In element (ABC) & distance to gene	100
0	221	0.18552	0.158371	0.853659	13.9319	ABC_dist_to_gene	In element (ABC) & distance to gene	100
0	221	0.18552	0.158371	0.853659	13.9319	ABC_dist_to_gene	In element (ABC) & distance to gene	100
0	221	0.18552	0.158371	0.853659	13.9319	ABC_dist_to_gene	In element (ABC) & distance to gene	100
0	221	0.18552	0.158371	0.853659	13.9319	ABC_dist_to_gene	In element (ABC) & distance to gene	100
0	221	0.18552	0.158371	0.853659	13.9319	ABC_dist_to_gene	In element (ABC) & distance to gene	100
0	221	0.18552	0.158371	0.853659	13.9319	ABC_dist_to_gene	In element (ABC) & distance to gene	100
0	221	0.18552	0.158371	0.853659	13.9319	ABC_dist_to_gene	In element (ABC) & distance to gene	100
0	221	0.18552	0.158371	0.853659	13.9319	ABC_dist_to_gene	In element (ABC) & distance to gene	100
0	221	0.18552	0.158371	0.853659	13.9319	ABC_dist_to_gene	In element (ABC) & distance to gene	100
0	221	0.18552	0.158371	0.853659	13.9319	ABC_dist_to_gene	In element (ABC) & distance to gene	100
0	221	0.18552	0.158371	0.853659	13.9319	ABC_dist_to_gene	In element (ABC) & distance to gene	100
0	221	0.18552	0.158371	0.853659	13.9319	ABC_dist_to_gene	In element (ABC) & distance to gene	100
0	221	0.18552	0.158371	0.853659	13.9319	ABC_dist_to_gene	In element (ABC) & distance to gene	100
0	221	0.18552	0.158371	0.853659	13.9319	ABC_dist_to_gene	In element (ABC) & distance to gene	100
0	221	0.18552	0.158371	0.853659	13.9319	ABC_dist_to_gene	In element (ABC) & distance to gene	100
0	221	0.18552	0.158371	0.853659	13.9319	ABC_dist_to_gene	In element (ABC) & distance to gene	100
0	221	0.18552	0.158371	0.853659	13.9319	ABC_dist_to_gene	In element (ABC) & distance to gene	100
0	221	0.276018	0.276018	1	11.4242	ABC_H3K27ac_reads_by_dist	In element (ABC) & H3K27ac RPM x distance (norm.)	100
2.06973e-06	221	0.271493	0.271493	1	14.1501	ABC_H3K27ac_reads_by_dist	In element (ABC) & H3K27ac RPM x distance (norm.)	100
4.50091e-06	221	0.276018	0.276018	1	11.5104	ABC_DNase_reads_by_dist	In element (ABC) & DNase RPM x distance (norm.)	100
6.03231e-06	221	0.271493	0.271493	1	14.1691	ABC_H3K27ac_reads_by_dist	In element (ABC) & H3K27ac RPM x distance (norm.)	100
7.09536e-06	221	0.276018	0.276018	1	11.528	ABC_DNase_reads_by_dist	In element (ABC) & DNase RPM x distance (norm.)	100
9.50995e-06	221	0.271493	0.271493	1	14.1815	ABC_H3K27ac_reads_by_dist	In element (ABC) & H3K27ac RPM x distance (norm.)	100
1.95667e-05	221	0.276018	0.271493	0.983607	11.6462	ABC_DNase_reads_by_dist	In element (ABC) & DNase RPM x distance (norm.)	100
2.38086e-05	221	0.271493	0.271493	1	14.2141	ABC_H3K27ac_reads_by_dist	In element (ABC) & H3K27ac RPM x distance (norm.)	100
3.07144e-05	221	0.276018	0.271493	0.983607	11.7588	ABC_DNase_reads_by_dist	In element (ABC) & DNase RPM x distance (norm.)	100
3.54576e-05	221	0.271493	0.271493	1	14.2319	ABC_H3K27ac_reads_by_dist	In element (ABC) & H3K27ac RPM x distance (norm.)	100
4.04125e-05	221	0.276018	0.271493	0.983607	11.8579	ABC_DNase_reads_by_dist	In element (ABC) & DNase RPM x distance (norm.)	100
4.42821e-05	221	0.271493	0.271493	1	14.2456	ABC_H3K27ac_reads_by_dist	In element (ABC) & H3K27ac RPM x distance (norm.)	100
5.66832e-05	221	0.271493	0.271493	1	11.8084	ABC_DNase_reads_by_dist	In element (ABC) & DNase RPM x distance (norm.)	100
6.08304e-05	221	0.271493	0.271493	1	14.2688	ABC_H3K27ac_reads_by_dist	In element (ABC) & H3K27ac RPM x distance (norm.)	100
6.32462e-05	221	0.271493	0.271493	1	11.8749	ABC_DNase_reads_by_dist	In element (ABC) & DNase RPM x distance (norm.)	100
6.54162e-05	221	0.271493	0.271493	1	11.8971	ABC_DNase_reads_by_dist	In element (ABC) & DNase RPM x distance (norm.)	100
6.57182e-05	221	0.271493	0.271493	1	14.2767	ABC_H3K27ac_reads_by_dist	In element (ABC) & H3K27ac RPM x distance (norm.)	100
7.23679e-05	221	0.271493	0.271493	1	11.9664	ABC_DNase_reads_by_dist	In element (ABC) & DNase RPM x distance (norm.)	100
8.77457e-05	221	0.271493	0.271493	1	14.3069	ABC_H3K27ac_reads_by_dist	In element (ABC) & H3K27ac RPM x distance (norm.)	100
9.49022e-05	221	0.271493	0.266968	0.983333	12.1901	ABC_DNase_reads_by_dist	In element (ABC) & DNase RPM x distance (norm.)	100
9.82077e-05	221	0.271493	0.271493	1	14.3237	ABC_H3K27ac_reads_by_dist	In element (ABC) & H3K27ac RPM x distance (norm.)	100
0.00010221	221	0.271493	0.266968	0.983333	12.2589	ABC_DNase_reads_by_dist	In element (ABC) & DNase RPM x distance (norm.)	100
0.000115793	221	0.271493	0.266968	0.983333	12.3814	ABC_DNase_reads_by_dist	In element (ABC) & DNase RPM x distance (norm.)	100
0.000115829	221	0.271493	0.271493	1	14.3524	ABC_H3K27ac_reads_by_dist	In element (ABC) & H3K27ac RPM x distance (norm.)	100
0.000127456	221	0.271493	0.271493	1	14.3696	ABC_H3K27ac_reads_by_dist	In element (ABC) & H3K27ac RPM x distance (norm.)	100
0.000128432	221	0.271493	0.266968	0.983333	12.4864	ABC_DNase_reads_by_dist	In element (ABC) & DNase RPM x distance (norm.)	100
0.000139345	221	0.271493	0.266968	0.983333	12.5796	ABC_DNase_reads_by_dist	In element (ABC) & DNase RPM x distance (norm.)	100
0.000158723	221	0.271493	0.266968	0.983333	12.7388	ABC_DNase_reads_by_dist	In element (ABC) & DNase RPM x distance (norm.)	100
0.000164076	221	0.271493	0.271493	1	14.4309	ABC_H3K27ac_reads_by_dist	In element (ABC) & H3K27ac RPM x distance (norm.)	100
0.000173313	221	0.271493	0.266968	0.983333	14.45	ABC_H3K27ac_reads_by_dist	In element (ABC) & H3K27ac RPM x distance (norm.)	100
0.000175971	221	0.271493	0.266968	0.983333	12.8762	ABC_DNase_reads_by_dist	In element (ABC) & DNase RPM x distance (norm.)	100
0.000194257	221	0.271493	0.266968	0.983333	14.4909	ABC_H3K27ac_reads_by_dist	In element (ABC) & H3K27ac RPM x distance (norm.)	100
0.000199693	221	0.271493	0.266968	0.983333	13.0513	ABC_DNase_reads_by_dist	In element (ABC) & DNase RPM x distance (norm.)	100
0.000213513	221	0.271493	0.262443	0.966667	14.5326	ABC_H3K27ac_reads_by_dist	In element (ABC) & H3K27ac RPM x distance (norm.)	100
0.000215041	221	0.271493	0.266968	0.983333	13.1747	ABC_DNase_reads_by_dist	In element (ABC) & DNase RPM x distance (norm.)	100
0.000233813	221	0.271493	0.262443	0.966667	14.5716	ABC_H3K27ac_reads_by_dist	In element (ABC) & H3K27ac RPM x distance (norm.)	100
0.000279359	221	0.271493	0.262443	0.966667	14.6741	ABC_H3K27ac_reads_by_dist	In element (ABC) & H3K27ac RPM x distance (norm.)	100
0.000282424	221	0.271493	0.266968	0.983333	13.6533	ABC_DNase_reads_by_dist	In element (ABC) & DNase RPM x distance (norm.)	100
0.000297494	221	0.271493	0.262443	0.966667	14.7198	ABC_H3K27ac_reads_by_dist	In element (ABC) & H3K27ac RPM x distance (norm.)	100
0.000323479	221	0.271493	0.257919	0.95	14.7791	ABC_H3K27ac_reads_by_dist	In element (ABC) & H3K27ac RPM x distance (norm.)	100
0.000332357	221	0.271493	0.257919	0.95	13.9858	ABC_DNase_reads_by_dist	In element (ABC) & DNase RPM x distance (norm.)	100
0.00037297	221	0.271493	0.257919	0.95	14.9037	ABC_H3K27ac_reads_by_dist	In element (ABC) & H3K27ac RPM x distance (norm.)	100
0.000386769	221	0.271493	0.257919	0.95	14.9418	ABC_H3K27ac_reads_by_dist	In element (ABC) & H3K27ac RPM x distance (norm.)	100
0.000434694	221	0.271493	0.257919	0.95	14.6078	ABC_DNase_reads_by_dist	In element (ABC) & DNase RPM x distance (norm.)	100
0.00045962	221	0.271493	0.257919	0.95	15.1262	ABC_H3K27ac_reads_by_dist	In element (ABC) & H3K27ac RPM x distance (norm.)	100
0.00047219	221	0.271493	0.257919	0.95	14.8256	ABC_DNase_reads_by_dist	In element (ABC) & DNase RPM x distance (norm.)	100
0.000487245	221	0.271493	0.257919	0.95	15.1975	ABC_H3K27ac_reads_by_dist	In element (ABC) & H3K27ac RPM x distance (norm.)	100
0.000501243	221	0.266968	0.253394	0.949153	14.7344	ABC_DNase_reads_by_dist	In element (ABC) & DNase RPM x distance (norm.)	100
0.000534545	221	0.266968	0.253394	0.949153	14.9138	ABC_DNase_reads_by_dist	In element (ABC) & DNase RPM x distance (norm.)	100
0.000549414	221	0.271493	0.253394	0.933333	15.3505	ABC_H3K27ac_reads_by_dist	In element (ABC) & H3K27ac RPM x distance (norm.)	100
0.000577445	221	0.266968	0.253394	0.949153	15.1335	ABC_DNase_reads_by_dist	In element (ABC) & DNase RPM x distance (norm.)	100
0.000605194	221	0.271493	0.253394	0.933333	15.4966	ABC_H3K27ac_reads_by_dist	In element (ABC) & H3K27ac RPM x distance (norm.)	100
0.000615531	221	0.303167	0.280543	0.925373	11.1422	ENCODE-rE2G	ENCODE-rE2G	97
0.000638934	221	0.271493	0.253394	0.933333	15.5834	ABC_H3K27ac_reads_by_dist	In element (ABC) & H3K27ac RPM x distance (norm.)	100
0.000646068	221	0.266968	0.248869	0.932203	15.4866	ABC_DNase_reads_by_dist	In element (ABC) & DNase RPM x distance (norm.)	100
0.000663234	221	0.271493	0.253394	0.933333	15.6479	ABC_H3K27ac_reads_by_dist	In element (ABC) & H3K27ac RPM x distance (norm.)	100
0.000695613	221	0.271493	0.253394	0.933333	15.725	ABC_H3K27ac_reads_by_dist	In element (ABC) & H3K27ac RPM x distance (norm.)	100
0.000705062	221	0.262443	0.244344	0.931034	15.4995	ABC_DNase_reads_by_dist	In element (ABC) & DNase RPM x distance (norm.)	100
0.000777119	221	0.262443	0.244344	0.931034	15.8358	ABC_DNase_reads_by_dist	In element (ABC) & DNase RPM x distance (norm.)	100
0.000808969	221	0.271493	0.253394	0.933333	16.0164	ABC_H3K27ac_reads_by_dist	In element (ABC) & H3K27ac RPM x distance (norm.)	100
0.000875273	221	0.262443	0.239819	0.913793	16.2726	ABC_DNase_reads_by_dist	In element (ABC) & DNase RPM x distance (norm.)	100
0.000915279	221	0.262443	0.239819	0.913793	16.4578	ABC_DNase_reads_by_dist	In element (ABC) & DNase RPM x distance (norm.)	100
0.000981437	221	0.271493	0.253394	0.933333	16.4421	ABC_H3K27ac_reads_by_dist	In element (ABC) & H3K27ac RPM x distance (norm.)	100
0.00104464	221	0.271493	0.253394	0.933333	16.589	ABC_H3K27ac_reads_by_dist	In element (ABC) & H3K27ac RPM x distance (norm.)	100
0.00104782	221	0.257919	0.230769	0.894737	16.7514	ABC_DNase_reads_by_dist	In element (ABC) & DNase RPM x distance (norm.)	100
0.00112099	221	0.271493	0.253394	0.933333	16.7828	ABC_H3K27ac_reads_by_dist	In element (ABC) & H3K27ac RPM x distance (norm.)	100
0.00122556	221	0.257919	0.230769	0.894737	17.4818	ABC_DNase_reads_by_dist	In element (ABC) & DNase RPM x distance (norm.)	100
0.00125114	221	0.271493	0.253394	0.933333	17.0776	ABC_H3K27ac_reads_by_dist	In element (ABC) & H3K27ac RPM x distance (norm.)	100
0.00131055	221	0.248869	0.217195	0.872727	17.1799	ABC_DNase_reads_by_dist	In element (ABC) & DNase RPM x distance (norm.)	100
0.00136093	221	0.248869	0.217195	0.872727	17.3683	ABC_DNase_reads_by_dist	In element (ABC) & DNase RPM x distance (norm.)	100
0.00136973	221	0.271493	0.253394	0.933333	17.3387	ABC_H3K27ac_reads_by_dist	In element (ABC) & H3K27ac RPM x distance (norm.)	100
0.00140263	221	0.271493	0.248869	0.916667	17.4076	ABC_H3K27ac_reads_by_dist	In element (ABC) & H3K27ac RPM x distance (norm.)	100
0.00144661	221	0.248869	0.21267	0.854545	17.6918	ABC_DNase_reads_by_dist	In element (ABC) & DNase RPM x distance (norm.)	100
0.00152599	221	0.248869	0.21267	0.854545	18.0025	ABC_DNase_reads_by_dist	In element (ABC) & DNase RPM x distance (norm.)	100
0.00159513	221	0.244344	0.21267	0.87037	17.9085	ABC_DNase_reads_by_dist	In element (ABC) & DNase RPM x distance (norm.)	100
0.00164251	221	0.266968	0.235294	0.881356	17.6017	ABC_H3K27ac_reads_by_dist	In element (ABC) & H3K27ac RPM x distance (norm.)	100
0.00171037	221	0.266968	0.230769	0.864407	17.7271	ABC_H3K27ac_reads_by_dist	In element (ABC) & H3K27ac RPM x distance (norm.)	100
0.00176249	221	0.235294	0.208145	0.884615	17.7872	ABC_DNase_reads_by_dist	In element (ABC) & DNase RPM x distance (norm.)	100
0.00185006	221	0.262443	0.226244	0.862069	17.6998	ABC_H3K27ac_reads_by_dist	In element (ABC) & H3K27ac RPM x distance (norm.)	100
0.00195634	221	0.262443	0.221719	0.844828	17.9006	ABC_H3K27ac_reads_by_dist	In element (ABC) & H3K27ac RPM x distance (norm.)	100
0.00199652	221	0.226244	0.19457	0.86	17.7981	ABC_DNase_reads_by_dist	In element (ABC) & DNase RPM x distance (norm.)	100
0.0020114	221	0.262443	0.221719	0.844828	17.999	ABC_H3K27ac_reads_by_dist	In element (ABC) & H3K27ac RPM x distance (norm.)	100
0.0020792	221	0.226244	0.19457	0.86	18.0434	ABC_DNase_reads_by_dist	In element (ABC) & DNase RPM x distance (norm.)	100
0.00213285	221	0.257919	0.221719	0.859649	17.9032	ABC_H3K27ac_reads_by_dist	In element (ABC) & H3K27ac RPM x distance (norm.)	100
0.00218984	221	0.221719	0.18552	0.836735	17.9986	ABC_DNase_reads_by_dist	In element (ABC) & DNase RPM x distance (norm.)	100
0.0023676	221	0.257919	0.221719	0.859649	18.3177	ABC_H3K27ac_reads_by_dist	In element (ABC) & H3K27ac RPM x distance (norm.)	100
0.00245238	221	0.221719	0.18552	0.836735	18.7216	ABC_DNase_reads_by_dist	In element (ABC) & DNase RPM x distance (norm.)	100
0.00264522	221	0.257919	0.221719	0.859649	18.7554	ABC_H3K27ac_reads_by_dist	In element (ABC) & H3K27ac RPM x distance (norm.)	100
0.00265722	221	0.21267	0.176471	0.829787	18.458	ABC_DNase_reads_by_dist	In element (ABC) & DNase RPM x distance (norm.)	100
0.00273775	221	0.257919	0.221719	0.859649	18.9032	ABC_H3K27ac_reads_by_dist	In element (ABC) & H3K27ac RPM x distance (norm.)	100
0.00309722	221	0.21267	0.176471	0.829787	19.5617	ABC_DNase_reads_by_dist	In element (ABC) & DNase RPM x distance (norm.)	100
0.00324563	221	0.303167	0.276018	0.910448	11.9215	ENCODE-rE2G	ENCODE-rE2G	97
0.00326567	221	0.257919	0.21267	0.824561	19.732	ABC_H3K27ac_reads_by_dist	In element (ABC) & H3K27ac RPM x distance (norm.)	100
0.00355617	221	0.20362	0.167421	0.822222	19.7327	ABC_DNase_reads_by_dist	In element (ABC) & DNase RPM x distance (norm.)	100
0.00376512	221	0.20362	0.162896	0.8	20.1729	ABC_DNase_reads_by_dist	In element (ABC) & DNase RPM x distance (norm.)	100
0.00377471	221	0.253394	0.20362	0.803571	20.107	ABC_H3K27ac_reads_by_dist	In element (ABC) & H3K27ac RPM x distance (norm.)	100
0.00390555	221	0.199095	0.153846	0.772727	19.9906	ABC_DNase_reads_by_dist	In element (ABC) & DNase RPM x distance (norm.)	100
0.0039437	221	0.253394	0.199095	0.785714	20.3556	ABC_H3K27ac_reads_by_dist	In element (ABC) & H3K27ac RPM x distance (norm.)	100
0.0042318	221	0.253394	0.199095	0.785714	20.7503	ABC_H3K27ac_reads_by_dist	In element (ABC) & H3K27ac RPM x distance (norm.)	100
0.00450862	221	0.190045	0.153846	0.809524	20.1885	ABC_DNase_reads_by_dist	In element (ABC) & DNase RPM x distance (norm.)	100
0.00475578	221	0.180995	0.149321	0.825	19.6413	ABC_DNase_reads_by_dist	In element (ABC) & DNase RPM x distance (norm.)	100
0.00478752	221	0.248869	0.19457	0.781818	21.1247	ABC_H3K27ac_reads_by_dist	In element (ABC) & H3K27ac RPM x distance (norm.)	100
0.00505654	221	0.180995	0.144796	0.8	20.1054	ABC_DNase_reads_by_dist	In element (ABC) & DNase RPM x distance (norm.)	100
0.00538737	221	0.248869	0.19457	0.781818	21.8447	ABC_H3K27ac_reads_by_dist	In element (ABC) & H3K27ac RPM x distance (norm.)	100
0.00581667	221	0.248869	0.18552	0.745455	22.3005	ABC_H3K27ac_reads_by_dist	In element (ABC) & H3K27ac RPM x distance (norm.)	100
0.00591462	221	0.180995	0.144796	0.8	21.4728	ABC_DNase_reads_by_dist	In element (ABC) & DNase RPM x distance (norm.)	100
0.00591531	221	0.248869	0.18552	0.745455	22.4197	ABC_H3K27ac_reads_by_dist	In element (ABC) & H3K27ac RPM x distance (norm.)	100
0.00609893	221	0.248869	0.18552	0.745455	22.6269	ABC_H3K27ac_reads_by_dist	In element (ABC) & H3K27ac RPM x distance (norm.)	100
0.00610211	221	0.180995	0.144796	0.8	21.7851	ABC_DNase_reads_by_dist	In element (ABC) & DNase RPM x distance (norm.)	100
0.00620917	221	0.180995	0.144796	0.8	21.9634	ABC_DNase_reads_by_dist	In element (ABC) & DNase RPM x distance (norm.)	100
0.0063169	221	0.303167	0.276018	0.910448	12.8464	ENCODE-rE2G	ENCODE-rE2G	97
0.00635599	221	0.248869	0.18552	0.745455	22.9154	ABC_H3K27ac_reads_by_dist	In element (ABC) & H3K27ac RPM x distance (norm.)	100
0.00645389	221	0.180995	0.144796	0.8	22.3433	ABC_DNase_reads_by_dist	In element (ABC) & DNase RPM x distance (norm.)	100
0.0066644	221	0.248869	0.18552	0.745455	23.2579	ABC_H3K27ac_reads_by_dist	In element (ABC) & H3K27ac RPM x distance (norm.)	100
0.0067841	221	0.180995	0.140271	0.775	22.8901	ABC_DNase_reads_by_dist	In element (ABC) & DNase RPM x distance (norm.)	100
0.00741597	221	0.239819	0.180995	0.754717	23.1327	ABC_H3K27ac_reads_by_dist	In element (ABC) & H3K27ac RPM x distance (norm.)	100
0.0076608	221	0.171946	0.131222	0.763158	22.8408	ABC_DNase_reads_by_dist	In element (ABC) & DNase RPM x distance (norm.)	100
0.00860279	221	0.239819	0.180995	0.754717	24.3021	ABC_H3K27ac_reads_by_dist	In element (ABC) & H3K27ac RPM x distance (norm.)	100
0.00902266	221	0.167421	0.126697	0.756757	23.7929	ABC_DNase_reads_by_dist	In element (ABC) & DNase RPM x distance (norm.)	100
0.00916964	221	0.235294	0.167421	0.711538	24.4043	ABC_H3K27ac_reads_by_dist	In element (ABC) & H3K27ac RPM x distance (norm.)	100
0.00946234	221	0.167421	0.126697	0.756757	24.3141	ABC_DNase_reads_by_dist	In element (ABC) & DNase RPM x distance (norm.)	100
0.0098938	221	0.230769	0.162896	0.705882	24.5186	ABC_H3K27ac_reads_by_dist	In element (ABC) & H3K27ac RPM x distance (norm.)	100
0.0106142	221	0.230769	0.162896	0.705882	25.1088	ABC_H3K27ac_reads_by_dist	In element (ABC) & H3K27ac RPM x distance (norm.)	100
0.0108268	221	0.167421	0.122172	0.72973	25.8371	ABC_DNase_reads_by_dist	In element (ABC) & DNase RPM x distance (norm.)	100
0.010965	221	0.303167	0.276018	0.910448	13.9573	ENCODE-rE2G	ENCODE-rE2G	97
0.0112196	221	0.230769	0.162896	0.705882	25.6272	ABC_H3K27ac_reads_by_dist	In element (ABC) & H3K27ac RPM x distance (norm.)	100
0.0120899	221	0.153846	0.122172	0.794118	24.8307	ABC_DNase_reads_by_dist	In element (ABC) & DNase RPM x distance (norm.)	100
0.0130823	221	0.153846	0.122172	0.794118	25.7163	ABC_DNase_reads_by_dist	In element (ABC) & DNase RPM x distance (norm.)	100
0.0136546	221	0.303167	0.276018	0.910448	14.4774	ENCODE-rE2G	ENCODE-rE2G	97
0.0140389	221	0.226244	0.153846	0.68	27.1068	ABC_H3K27ac_reads_by_dist	In element (ABC) & H3K27ac RPM x distance (norm.)	100
0.0140633	221	0.153846	0.122172	0.794118	26.5357	ABC_DNase_reads_by_dist	In element (ABC) & DNase RPM x distance (norm.)	100
0.0149454	221	0.298643	0.266968	0.893939	14.4742	ENCODE-rE2G	ENCODE-rE2G	97
0.015185	221	0.149321	0.122172	0.818182	26.7168	ABC_DNase_reads_by_dist	In element (ABC) & DNase RPM x distance (norm.)	100
0.0173841	221	0.149321	0.122172	0.818182	28.2831	ABC_DNase_reads_by_dist	In element (ABC) & DNase RPM x distance (norm.)	100
0.0176004	221	0.298643	0.266968	0.893939	14.9073	ENCODE-rE2G	ENCODE-rE2G	97
0.0180352	221	0.221719	0.149321	0.673469	29.1971	ABC_H3K27ac_reads_by_dist	In element (ABC) & H3K27ac RPM x distance (norm.)	100
0.0195522	221	0.144796	0.122172	0.84375	28.7344	ABC_DNase_reads_by_dist	In element (ABC) & DNase RPM x distance (norm.)	100
0.0197567	221	0.294118	0.257919	0.876923	14.9727	ENCODE-rE2G	ENCODE-rE2G	97
0.0222516	221	0.294118	0.253394	0.861538	15.2977	ENCODE-rE2G	ENCODE-rE2G	97
0.0229922	221	0.140271	0.117647	0.83871	29.728	ABC_DNase_reads_by_dist	In element (ABC) & DNase RPM x distance (norm.)	100
0.024608	221	0.208145	0.135747	0.652174	31.0616	ABC_H3K27ac_reads_by_dist	In element (ABC) & H3K27ac RPM x distance (norm.)	100
0.0249607	221	0.140271	0.117647	0.83871	30.8149	ABC_DNase_reads_by_dist	In element (ABC) & DNase RPM x distance (norm.)	100
0.0282404	221	0.131222	0.113122	0.862069	30.1573	ABC_DNase_reads_by_dist	In element (ABC) & DNase RPM x distance (norm.)	100
0.0308268	221	0.289593	0.253394	0.875	16.0655	ENCODE-rE2G	ENCODE-rE2G	97
0.0326684	221	0.176471	0.122172	0.692308	29.5305	ABC_H3K27ac_reads_by_dist	In element (ABC) & H3K27ac RPM x distance (norm.)	100
0.0329014	221	0.285068	0.248869	0.873016	16.0393	ENCODE-rE2G	ENCODE-rE2G	97
0.0344779	221	0.131222	0.113122	0.862069	32.4278	ABC_DNase_reads_by_dist	In element (ABC) & DNase RPM x distance (norm.)	100
0.0350395	221	0.285068	0.248869	0.873016	16.2793	ENCODE-rE2G	ENCODE-rE2G	97
0.0364307	221	0.171946	0.117647	0.684211	30.1638	ABC_H3K27ac_reads_by_dist	In element (ABC) & H3K27ac RPM x distance (norm.)	100
0.0370891	221	0.285068	0.248869	0.873016	16.5004	ENCODE-rE2G	ENCODE-rE2G	97
0.0392452	221	0.167421	0.113122	0.675676	30.3507	ABC_H3K27ac_reads_by_dist	In element (ABC) & H3K27ac RPM x distance (norm.)	100
0.0428656	221	0.126697	0.108597	0.857143	33.8902	ABC_DNase_reads_by_dist	In element (ABC) & DNase RPM x distance (norm.)	100
0.0439322	221	0.285068	0.248869	0.873016	17.204	ENCODE-rE2G	ENCODE-rE2G	97
0.0450504	221	0.153846	0.108597	0.705882	29.6128	ABC_H3K27ac_reads_by_dist	In element (ABC) & H3K27ac RPM x distance (norm.)	100
0.0515073	221	0.122172	0.104072	0.851852	34.5865	ABC_DNase_reads_by_dist	In element (ABC) & DNase RPM x distance (norm.)	100
0.0531866	221	0.140271	0.0995475	0.709677	29.1228	ABC_H3K27ac_reads_by_dist	In element (ABC) & H3K27ac RPM x distance (norm.)	100
0.0572295	221	0.285068	0.248869	0.873016	18.6252	ENCODE-rE2G	ENCODE-rE2G	97
0.0582426	221	0.122172	0.0995475	0.814815	35.8618	ABC_DNase_reads_by_dist	In element (ABC) & DNase RPM x distance (norm.)	100
0.0614424	221	0.131222	0.0950226	0.724138	29.1617	ABC_H3K27ac_reads_by_dist	In element (ABC) & H3K27ac RPM x distance (norm.)	100
0.0638154	221	0.285068	0.248869	0.873016	19.3201	ENCODE-rE2G	ENCODE-rE2G	97
0.0759477	221	0.276018	0.248869	0.901639	19.8908	ENCODE-rE2G	ENCODE-rE2G	97
0.0845977	221	0.271493	0.248869	0.916667	20.399	ENCODE-rE2G	ENCODE-rE2G	97
0.0866392	221	0.0859729	0.0678733	0.789474	26.9661	ABC_DNase_reads_by_dist	In element (ABC) & DNase RPM x distance (norm.)	100
0.0906027	221	0.266968	0.244344	0.915254	20.6715	ENCODE-rE2G	ENCODE-rE2G	97
0.094849	221	0.122172	0.0859729	0.703704	33.1496	ABC_H3K27ac_reads_by_dist	In element (ABC) & H3K27ac RPM x distance (norm.)	100
0.096594	221	0.266968	0.244344	0.915254	21.2463	ENCODE-rE2G	ENCODE-rE2G	97
0.0996957	221	0.262443	0.239819	0.913793	21.1533	ENCODE-rE2G	ENCODE-rE2G	97
0.104363	221	0.262443	0.235294	0.896552	21.6195	ENCODE-rE2G	ENCODE-rE2G	97
0.120364	221	0.253394	0.230769	0.910714	22.2139	ENCODE-rE2G	ENCODE-rE2G	97
0.124691	221	0.253394	0.230769	0.910714	22.5721	ENCODE-rE2G	ENCODE-rE2G	97
0.131393	221	0.108597	0.081448	0.75	33.3451	ABC_H3K27ac_reads_by_dist	In element (ABC) & H3K27ac RPM x distance (norm.)	100
0.142929	221	0.0859729	0.0678733	0.789474	29.2368	ABC_DNase_reads_by_dist	In element (ABC) & DNase RPM x distance (norm.)	100
0.14891	221	0.244344	0.226244	0.925926	23.6758	ENCODE-rE2G	ENCODE-rE2G	97
0.154208	221	0.235294	0.221719	0.942308	23.1483	ENCODE-rE2G	ENCODE-rE2G	97
0.163743	221	0.230769	0.217195	0.941176	23.3277	ENCODE-rE2G	ENCODE-rE2G	97
0.164542	221	0.0859729	0.0678733	0.789474	29.7561	ABC_DNase_reads_by_dist	In element (ABC) & DNase RPM x distance (norm.)	100
0.167067	221	0.230769	0.217195	0.941176	23.5585	ENCODE-rE2G	ENCODE-rE2G	97
0.178687	221	0.221719	0.20362	0.918367	23.3783	ENCODE-rE2G	ENCODE-rE2G	97
0.18638	221	0.217195	0.20362	0.9375	23.396	ENCODE-rE2G	ENCODE-rE2G	97
0.196239	221	0.0950226	0.0769231	0.809524	33.5115	ABC_H3K27ac_reads_by_dist	In element (ABC) & H3K27ac RPM x distance (norm.)	100
0.20724	221	0.217195	0.20362	0.9375	24.7092	ENCODE-rE2G	ENCODE-rE2G	97
0.212987	221	0.217195	0.20362	0.9375	25.0745	ENCODE-rE2G	ENCODE-rE2G	97
0.227541	221	0.217195	0.20362	0.9375	25.8639	ENCODE-rE2G	ENCODE-rE2G	97
0.255017	221	0.217195	0.20362	0.9375	27.4118	ENCODE-rE2G	ENCODE-rE2G	97
0.277515	221	0.21267	0.20362	0.957447	28.0158	ENCODE-rE2G	ENCODE-rE2G	97
0.293645	221	0.20362	0.19457	0.955556	27.6096	ENCODE-rE2G	ENCODE-rE2G	97
0.323133	221	0.20362	0.19457	0.955556	29.1496	ENCODE-rE2G	ENCODE-rE2G	97
0.332665	221	0.199095	0.190045	0.954545	28.9422	ENCODE-rE2G	ENCODE-rE2G	97
0.338895	221	0.19457	0.18552	0.953488	28.5853	ENCODE-rE2G	ENCODE-rE2G	97
0.353517	221	0.190045	0.180995	0.952381	28.5465	ENCODE-rE2G	ENCODE-rE2G	97
0.361605	221	0.180995	0.171946	0.95	27.5363	ENCODE-rE2G	ENCODE-rE2G	97
0.362367	221	0.0859729	0.0723982	0.842105	34.7408	ABC_H3K27ac_reads_by_dist	In element (ABC) & H3K27ac RPM x distance (norm.)	100
0.376423	221	0.176471	0.162896	0.923077	27.4621	ENCODE-rE2G	ENCODE-rE2G	97
0.392619	221	0.171946	0.158371	0.921053	27.3738	ENCODE-rE2G	ENCODE-rE2G	97
0.404862	221	0.171946	0.158371	0.921053	27.8389	ENCODE-rE2G	ENCODE-rE2G	97
0.427138	221	0.167421	0.153846	0.918919	27.8983	ENCODE-rE2G	ENCODE-rE2G	97
0.435822	221	0.081448	0.0633484	0.777778	29.6307	ABC_DNase_reads_by_dist	In element (ABC) & DNase RPM x distance (norm.)	100
0.475492	221	0.162896	0.149321	0.916667	29.0623	ENCODE-rE2G	ENCODE-rE2G	97
0.493691	221	0.162896	0.149321	0.916667	29.76	ENCODE-rE2G	ENCODE-rE2G	97
0.528513	221	0.158371	0.144796	0.914286	30.3318	ENCODE-rE2G	ENCODE-rE2G	97
0.546833	221	0.153846	0.140271	0.911765	30.2286	ENCODE-rE2G	ENCODE-rE2G	97
0.578197	221	0.144796	0.131222	0.90625	29.6138	ENCODE-rE2G	ENCODE-rE2G	97
0.594157	221	0.140271	0.131222	0.935484	29.262	ENCODE-rE2G	ENCODE-rE2G	97
0.59559	221	0.0769231	0.0588235	0.764706	33.5008	ABC_H3K27ac_reads_by_dist	In element (ABC) & H3K27ac RPM x distance (norm.)	100
0.611929	221	0.081448	0.0633484	0.777778	30.5021	ABC_DNase_reads_by_dist	In element (ABC) & DNase RPM x distance (norm.)	100
0.621005	221	0.135747	0.126697	0.933333	29.3119	ENCODE-rE2G	ENCODE-rE2G	97
0.641585	221	0.131222	0.122172	0.931034	29.0958	ENCODE-rE2G	ENCODE-rE2G	97
0.665834	221	0.126697	0.117647	0.928571	29.0072	ENCODE-rE2G	ENCODE-rE2G	97
0.684302	221	0.126697	0.113122	0.892857	29.8224	ENCODE-rE2G	ENCODE-rE2G	97
0.709793	221	0.122172	0.108597	0.888889	29.7947	ENCODE-rE2G	ENCODE-rE2G	97
0.716402	221	0.0588235	0.0497738	0.846154	25.8822	ABC_DNase_reads_by_dist	In element (ABC) & DNase RPM x distance (norm.)	100
0.72574	221	0.0723982	0.0542986	0.75	34.0392	ABC_H3K27ac_reads_by_dist	In element (ABC) & H3K27ac RPM x distance (norm.)	100
0.725879	221	0.117647	0.104072	0.884615	29.3352	ENCODE-rE2G	ENCODE-rE2G	97
0.746849	221	0.0588235	0.0497738	0.846154	26.4005	ABC_DNase_reads_by_dist	In element (ABC) & DNase RPM x distance (norm.)	100
0.755451	221	0.117647	0.0995475	0.846154	30.9968	ENCODE-rE2G	ENCODE-rE2G	97
0.760314	221	0.117647	0.0950226	0.807692	31.2877	ENCODE-rE2G	ENCODE-rE2G	97
0.761414	221	0.0723982	0.0542986	0.75	35.4477	ABC_H3K27ac_reads_by_dist	In element (ABC) & H3K27ac RPM x distance (norm.)	100
0.764214	221	0.0588235	0.0497738	0.846154	26.7454	ABC_DNase_reads_by_dist	In element (ABC) & DNase RPM x distance (norm.)	100
0.773441	221	0.104072	0.0904977	0.869565	30.7853	ENCODE-rE2G	ENCODE-rE2G	97
0.795248	221	0.0723982	0.0542986	0.75	37.1383	ABC_H3K27ac_reads_by_dist	In element (ABC) & H3K27ac RPM x distance (norm.)	100
0.801009	221	0.0542986	0.0452489	0.833333	25.566	ABC_DNase_reads_by_dist	In element (ABC) & DNase RPM x distance (norm.)	100
0.805737	221	0.104072	0.0904977	0.869565	32.9784	ENCODE-rE2G	ENCODE-rE2G	97
0.818398	221	0.104072	0.0904977	0.869565	33.9677	ENCODE-rE2G	ENCODE-rE2G	97
0.826018	221	0.0542986	0.0452489	0.833333	26.4513	ABC_DNase_reads_by_dist	In element (ABC) & DNase RPM x distance (norm.)	100
0.82673	221	0.0678733	0.0497738	0.733333	36.5459	ABC_H3K27ac_reads_by_dist	In element (ABC) & H3K27ac RPM x distance (norm.)	100
0.841692	221	0.104072	0.0904977	0.869565	36.0519	ENCODE-rE2G	ENCODE-rE2G	97
0.849188	221	0.0542986	0.0452489	0.833333	27.4343	ABC_DNase_reads_by_dist	In element (ABC) & DNase RPM x distance (norm.)	100
0.860348	221	0.0633484	0.0452489	0.714286	36.3548	ABC_H3K27ac_reads_by_dist	In element (ABC) & H3K27ac RPM x distance (norm.)	100
0.861865	221	0.104072	0.0904977	0.869565	38.2163	ENCODE-rE2G	ENCODE-rE2G	97
0.870328	221	0.104072	0.0904977	0.869565	39.1546	ENCODE-rE2G	ENCODE-rE2G	97
0.873266	221	0.0995475	0.0859729	0.863636	37.8175	ENCODE-rE2G	ENCODE-rE2G	97
0.873392	221	0.0542986	0.0452489	0.833333	29.0347	ABC_DNase_reads_by_dist	In element (ABC) & DNase RPM x distance (norm.)	100
0.881003	221	0.0497738	0.040724	0.818182	35.5206	ABC_H3K27ac_reads_by_dist	In element (ABC) & H3K27ac RPM x distance (norm.)	100
0.882696	221	0.0950226	0.081448	0.857143	37.267	ENCODE-rE2G	ENCODE-rE2G	97
0.891875	221	0.0859729	0.0769231	0.894737	34.9212	ENCODE-rE2G	ENCODE-rE2G	97
0.894962	221	0.0497738	0.040724	0.818182	37.5863	ABC_H3K27ac_reads_by_dist	In element (ABC) & H3K27ac RPM x distance (norm.)	100
0.895426	221	0.0497738	0.040724	0.818182	28.4586	ABC_DNase_reads_by_dist	In element (ABC) & DNase RPM x distance (norm.)	100
0.903634	221	0.0497738	0.040724	0.818182	38.9752	ABC_H3K27ac_reads_by_dist	In element (ABC) & H3K27ac RPM x distance (norm.)	100
0.905	221	0.0859729	0.0769231	0.894737	36.9953	ENCODE-rE2G	ENCODE-rE2G	97
0.905447	221	0.0497738	0.040724	0.818182	29.4908	ABC_DNase_reads_by_dist	In element (ABC) & DNase RPM x distance (norm.)	100
0.911582	221	0.0497738	0.040724	0.818182	40.2511	ABC_H3K27ac_reads_by_dist	In element (ABC) & H3K27ac RPM x distance (norm.)	100
0.91312	221	0.081448	0.0723982	0.888889	36.5255	ENCODE-rE2G	ENCODE-rE2G	97
0.915221	221	0.081448	0.0723982	0.888889	36.926	ENCODE-rE2G	ENCODE-rE2G	97
0.915437	221	0.0769231	0.0678733	0.882353	34.898	ENCODE-rE2G	ENCODE-rE2G	97
0.919025	221	0.0452489	0.0361991	0.8	38.2374	ABC_H3K27ac_reads_by_dist	In element (ABC) & H3K27ac RPM x distance (norm.)	100
0.927265	221	0.0723982	0.0633484	0.875	35.1686	ENCODE-rE2G	ENCODE-rE2G	97
0.929721	221	0.0452489	0.0361991	0.8	40.2877	ABC_H3K27ac_reads_by_dist	In element (ABC) & H3K27ac RPM x distance (norm.)	100
0.930003	221	0.0452489	0.0361991	0.8	30.2317	ABC_DNase_reads_by_dist	In element (ABC) & DNase RPM x distance (norm.)	100
0.936466	221	0.0723982	0.0633484	0.875	37.5224	ENCODE-rE2G	ENCODE-rE2G	97
0.940775	221	0.0678733	0.0588235	0.866667	36.5773	ENCODE-rE2G	ENCODE-rE2G	97
0.941031	221	0.040724	0.0316742	0.777778	29.1919	ABC_DNase_reads_by_dist	In element (ABC) & DNase RPM x distance (norm.)	100
0.94823	221	0.0678733	0.0588235	0.866667	39.1609	ENCODE-rE2G	ENCODE-rE2G	97
0.948801	221	0.0361991	0.0271493	0.75	27.5698	ABC_DNase_reads_by_dist	In element (ABC) & DNase RPM x distance (norm.)	100
0.950041	221	0.0361991	0.0271493	0.75	38.0817	ABC_H3K27ac_reads_by_dist	In element (ABC) & H3K27ac RPM x distance (norm.)	100
0.952368	221	0.0361991	0.0271493	0.75	28.4645	ABC_DNase_reads_by_dist	In element (ABC) & DNase RPM x distance (norm.)	100
0.95279	221	0.0633484	0.0542986	0.857143	38.3755	ENCODE-rE2G	ENCODE-rE2G	97
0.954146	221	0.0361991	0.0271493	0.75	39.9228	ABC_H3K27ac_reads_by_dist	In element (ABC) & H3K27ac RPM x distance (norm.)	100
0.958325	221	0.0588235	0.0497738	0.846154	38.5112	ENCODE-rE2G	ENCODE-rE2G	97
0.960219	221	0.0361991	0.0271493	0.75	30.9671	ABC_DNase_reads_by_dist	In element (ABC) & DNase RPM x distance (norm.)	100
0.962048	221	0.0316742	0.0226244	0.714286	38.8354	ABC_H3K27ac_reads_by_dist	In element (ABC) & H3K27ac RPM x distance (norm.)	100
0.962354	221	0.0588235	0.0497738	0.846154	41.1213	ENCODE-rE2G	ENCODE-rE2G	97
0.964073	221	0.0361991	0.0271493	0.75	32.6318	ABC_DNase_reads_by_dist	In element (ABC) & DNase RPM x distance (norm.)	100
0.964951	221	0.0588235	0.0497738	0.846154	43.0248	ENCODE-rE2G	ENCODE-rE2G	97
0.965839	221	0.0588235	0.0497738	0.846154	43.6713	ENCODE-rE2G	ENCODE-rE2G	97
0.96628	221	0.0361991	0.0226244	0.625	33.8551	ABC_DNase_reads_by_dist	In element (ABC) & DNase RPM x distance (norm.)	100
0.966381	221	0.0271493	0.0180995	0.666667	35.4732	ABC_H3K27ac_reads_by_dist	In element (ABC) & H3K27ac RPM x distance (norm.)	100
0.967507	221	0.0588235	0.0497738	0.846154	45.0141	ENCODE-rE2G	ENCODE-rE2G	97
0.969147	221	0.0271493	0.0180995	0.666667	36.931	ABC_H3K27ac_reads_by_dist	In element (ABC) & H3K27ac RPM x distance (norm.)	100
0.970747	221	0.0361991	0.0226244	0.625	36.4066	ABC_DNase_reads_by_dist	In element (ABC) & DNase RPM x distance (norm.)	100
0.97201	221	0.0542986	0.0452489	0.833333	45.8275	ENCODE-rE2G	ENCODE-rE2G	97
0.973271	221	0.0542986	0.0452489	0.833333	47.0588	ENCODE-rE2G	ENCODE-rE2G	97
0.973594	221	0.0226244	0.0180995	0.8	33.7491	ABC_H3K27ac_reads_by_dist	In element (ABC) & H3K27ac RPM x distance (norm.)	100
0.97444	221	0.0361991	0.0226244	0.625	39.2644	ABC_DNase_reads_by_dist	In element (ABC) & DNase RPM x distance (norm.)	100
0.975281	221	0.0497738	0.040724	0.818182	45.7315	ENCODE-rE2G	ENCODE-rE2G	97
0.977235	221	0.0452489	0.0361991	0.8	44.6743	ENCODE-rE2G	ENCODE-rE2G	97
0.978362	221	0.0452489	0.0361991	0.8	46.738	ENCODE-rE2G	ENCODE-rE2G	97
0.979235	221	0.0226244	0.0180995	0.8	39.0586	ABC_H3K27ac_reads_by_dist	In element (ABC) & H3K27ac RPM x distance (norm.)	100
0.980719	221	0.0452489	0.0361991	0.8	51.6584	ENCODE-rE2G	ENCODE-rE2G	97
0.982494	221	0.040724	0.0316742	0.777778	50.5493	ENCODE-rE2G	ENCODE-rE2G	97
0.984148	221	0.0226244	0.0135747	0.6	32.8399	ABC_DNase_reads_by_dist	In element (ABC) & DNase RPM x distance (norm.)	100
0.984512	221	0.0135747	0.0135747	1	27.8046	ABC_H3K27ac_reads_by_dist	In element (ABC) & H3K27ac RPM x distance (norm.)	100
0.984698	221	0.0361991	0.0226244	0.625	50.952	ENCODE-rE2G	ENCODE-rE2G	97
0.985991	221	0.0361991	0.0226244	0.625	55.3018	ENCODE-rE2G	ENCODE-rE2G	97
0.987714	221	0.0361991	0.0226244	0.625	62.9227	ENCODE-rE2G	ENCODE-rE2G	97
0.988291	221	0.0316742	0.0180995	0.571429	58.0773	ENCODE-rE2G	ENCODE-rE2G	97
0.991278	221	0.0226244	0.0135747	0.6	56.4147	ENCODE-rE2G	ENCODE-rE2G	97
0.992286	221	0.0135747	0.00904977	0.666667	38.7307	ENCODE-rE2G	ENCODE-rE2G	97
0.99236	221	0.0135747	0.00904977	0.666667	31.2557	ABC_DNase_reads_by_dist	In element (ABC) & DNase RPM x distance (norm.)	100
0.992717	221	0.00904977	0.00452489	0.5	27.6759	ENCODE-rE2G	ENCODE-rE2G	97
0.993733	221	0.00904977	0.00452489	0.5	31.7611	ENCODE-rE2G	ENCODE-rE2G	97
0.995553	221	0.0135747	0.00904977	0.666667	64.9169	ABC_H3K27ac_reads_by_dist	In element (ABC) & H3K27ac RPM x distance (norm.)	100
0.996266	221	0.0135747	0.00904977	0.666667	54.5828	ABC_DNase_reads_by_dist	In element (ABC) & DNase RPM x distance (norm.)	100
0.996924	221	0.00904977	0.00452489	0.5	55.4859	ABC_H3K27ac_reads_by_dist	In element (ABC) & H3K27ac RPM x distance (norm.)	100
0.997779	221	0.00904977	0.00452489	0.5	72.6328	ABC_H3K27ac_reads_by_dist	In element (ABC) & H3K27ac RPM x distance (norm.)	100
0.998014	221	0.0135747	0.00904977	0.666667	94.1095	ABC_DNase_reads_by_dist	In element (ABC) & DNase RPM x distance (norm.)	100
0.999432	221	0.00452489	0	0	99.4172	ABC_DNase_reads_by_dist	In element (ABC) & DNase RPM x distance (norm.)	100
0.999669	221	0.00452489	0	0	152.264	ABC_H3K27ac_reads_by_dist	In element (ABC) & H3K27ac RPM x distance (norm.)	100
