## Supplementary material for "An encyclopedia of enhancer-gene regulatory interactions in the human genome": Table S19. ENCODE-rE2G summary statistics per gene

### Sheet: Sheet1
gene	mean_enhancers_per_biosample	nbiosamples_expressed
A1BG	3.7619	21
A1BG-AS1	3.90909	11
A1CF	3.82353	17
A2M	2.57534	73
A2M-AS1	2.95939	197
A2ML1	4.21429	14
A2MP1	8.5	2
A3GALT2	12.8919	74
A4GALT	11.4487	156
A4GNT	5.5	10
AA06	9	2
AAAS	1.12083	240
AACS	2.10714	336
AACSP1	5.57143	7
AADAC	8.86957	23
AADACL2	6.33333	6
AADACL2-AS1	8.5	2
AADACL3	4.75	8
AADACL4	10.5714	7
AADACP1	3.75862	116
AADAT	2.10628	207
AAED1	2.60279	287
AAGAB	0.183406	229
AAK1	2.9083	229
AAMDC	0.755459	229
AAMP	2.72024	336
AANAT	8.96386	83
AAR2	4.74522	314
AARD	3.54132	242
AARS	0.0174673	229
AARS2	3.75455	330
AARSD1	0.266376	229
AASDH	0.68559	229
AASDHPPT	0.00873362	229
AASS	1.29911	224
AATBC	8.84971	173
AATF	0.943231	229
AATK	16.1739	92
AATK-AS1	11.1869	198
ABALON	6.26941	219
ABAT	5.46154	65
ABCA1	6.97414	348
ABCA10	4.5	4
ABCA11P	0.0393013	229
ABCA12	3.25862	58
ABCA13	7.54545	55
ABCA17P	0.384279	229
ABCA2	3.97578	289
ABCA3	0.366812	229
ABCA4	11.1176	17
ABCA5	2	1
ABCA6	2.88608	79
ABCA7	3.97239	326
ABCA8	5.58209	67
ABCA9	3.19149	94
ABCA9-AS1	0	0
ABCB1	1.375	8
ABCB10	0.956332	229
ABCB11	8.75	8
ABCB4	3.85496	131
ABCB5	4.96774	31
ABCB6	1.31278	227
ABCB7	0.130653	199
ABCB8	3.03876	258
ABCB9	3.31803	305
ABCC1	7.51475	305
ABCC10	2.5	2
ABCC11	5.66667	6
ABCC12	8.2	10
ABCC13	2.20635	63
ABCC2	5.37838	37
ABCC3	9.25103	243
ABCC4	4.60778	334
ABCC5	0.781659	229
ABCC5-AS1	2.41772	158
ABCC6	5.63636	11
ABCC6P1	2.5	2
ABCC6P2	1	1
ABCC8	6.51852	81
ABCC9	4	1
ABCD1	2.50485	309
ABCD2	1.86473	207
ABCD3	0.183406	229
ABCD4	1.04367	229
ABCE1	0.834061	229
ABCF1	1.35019	257
ABCF2	1.09607	229
ABCF3	0.484716	229
ABCG1	8.29661	236
ABCG2	3.43023	258
ABCG4	2.92308	182
ABCG5	4.875	16
ABCG8	5	12
ABHD1	3.49225	258
ABHD10	0.545852	229
ABHD11	2.76897	290
ABHD11-AS1	3.84345	313
ABHD12	2.31655	278
ABHD12B	7.83333	30
ABHD13	0.633188	229
ABHD14A	2.4216	287
ABHD14A-ACY1	2.4216	287
ABHD14B	2.06303	238
ABHD15	6.48943	331
ABHD16A	0.441048	229
ABHD16B	7.79787	94
ABHD17A	5.61728	324
ABHD17B	0.49345	229
ABHD17C	4.33437	320
ABHD18	0.135371	229
ABHD2	2.17769	242
ABHD3	1.41485	229
ABHD4	5.13939	330
ABHD5	2.18881	286
ABHD6	5.44092	347
ABHD8	2.48026	304
ABI1	0.611354	229
ABI2	0.231441	229
ABI3	5.64854	239
ABI3BP	4.78161	174
ABL1	6.02299	348
ABL2	4.53791	277
ABLIM1	7.98758	322
ABLIM2	3.07636	275
ABLIM3	6.99405	336
ABO	7.93458	107
ABR	10.801	201
ABRA	5.13889	36
ABRACL	2.94265	279
ABT1	1.44106	263
ABTB1	7.9883	342
ABTB2	2.57092	282
ACAA1	1.29694	229
ACAA2	1.86207	232
ACACA	1.45745	282
ACACB	10	5
ACAD10	0.126638	229
ACAD11	1.07424	229
ACAD8	0.799127	229
ACAD9	0.179039	229
ACADL	2.73529	170
ACADM	1.17031	229
ACADS	2.84643	280
ACADSB	0.445415	229
ACADVL	2.96875	352
ACAN	8.13636	88
ACAP1	2.38384	99
ACAP2	0.445415	229
ACAP3	3.11377	334
ACAT1	1.67803	264
ACAT2	1.11354	229
ACBD3	4.56812	345
ACBD4	2.26667	300
ACBD5	1.79233	313
ACBD6	0.436681	229
ACBD7	1.36905	252
ACBD7-DCLRE1CP1	1.36905	252
ACCS	0.995556	225
ACCSL	5.85714	35
ACD	1.47368	266
ACE	8.83333	72
ACE2	4.11111	9
ACER1	3.76923	13
ACER2	1.64192	229
ACER3	2.93617	329
ACHE	4.01103	272
ACIN1	0.0436681	229
ACKR1	6.0625	32
ACKR2	6.57143	7
ACKR3	5.95692	325
ACKR4	6.81395	43
ACLY	1.35371	229
ACMSD	4.18182	11
ACO1	2.89623	318
ACO2	1.89453	256
ACOD1	5.6	5
ACOT1	2.62617	107
ACOT11	5.67364	239
ACOT12	4.51397	179
ACOT13	1.0655	229
ACOT2	2.21245	273
ACOT4	3.94954	218
ACOT6	4	1
ACOT7	1.05677	229
ACOT8	0.0262009	229
ACOT9	0.79386	228
ACOX1	0.694323	229
ACOX2	10.7823	147
ACOX3	1.51079	278
ACOXL	6.53472	144
ACOXL-AS1	11.5714	7
ACP1	0.28821	229
ACP2	2.05594	286
ACP5	6.09023	133
ACP6	2.70821	329
ACP7	6.27451	102
ACPP	4.63584	173
ACPT	6.10448	67
ACR	8.91304	23
ACRBP	5.8209	268
ACRV1	1.875	8
ACSBG1	10.1351	37
ACSBG2	6	3
ACSF2	3.87234	329
ACSF3	5.97083	240
ACSL1	5.45312	320
ACSL3	2.30131	229
ACSL4	3.90152	264
ACSL5	4.28194	227
ACSL6	9.85556	180
ACSM1	3.76923	26
ACSM2A	0	0
ACSM2B	0	0
ACSM3	1.92553	188
ACSM4	4.58333	12
ACSM5	3.93939	66
ACSM6	8.14286	7
ACSS1	6.8483	323
ACSS2	0.768559	229
ACSS3	1.87075	147
ACTA1	5.1913	115
ACTA2	3.68	325
ACTA2-AS1	5.30576	278
ACTB	6.6108	352
ACTBL2	7.59375	96
ACTC1	3.72472	178
ACTG1	6.21937	351
ACTG1P17	2.5	20
ACTG1P20	5	1
ACTG1P4	1	1
ACTG2	5.1791	67
ACTL10	2.96104	308
ACTL6A	0.0218341	229
ACTL6B	5.68675	249
ACTL7A	5	4
ACTL7B	3.83333	12
ACTL8	2.86957	23
ACTL9	9.88889	36
ACTN1	2.05019	259
ACTN1-AS1	4.62614	329
ACTN2	2.71975	157
ACTN3	1.13876	209
ACTN4	2.03433	233
ACTR10	0.681223	229
ACTR1A	0.0393013	229
ACTR1B	0.305677	229
ACTR2	0.28821	229
ACTR3	1.93534	232
ACTR3B	1.39301	229
ACTR3BP2	0	0
ACTR3BP5	0	0
ACTR3C	3.86207	261
ACTR5	3.51724	261
ACTR6	1.13596	228
ACTR8	0.187773	229
ACTRT1	0	0
ACTRT2	9.56	25
ACTRT3	2.40614	293
ACVR1	3.3913	299
ACVR1B	5.75143	350
ACVR1C	2.98084	261
ACVR2A	0.684211	228
ACVR2B	1.9693	228
ACVR2B-AS1	2.44889	225
ACVRL1	12.3108	148
ACY1	2.91791	268
ACY3	3.8209	134
ACYP1	1.7992	249
ACYP2	2.78425	292
ADA	9.83768	345
ADA2	6.40196	102
ADAD1	2	1
ADAD2	5.82258	62
ADAL	0.969163	227
ADAM10	0.200873	229
ADAM11	6.38816	152
ADAM12	5.53846	221
ADAM15	4.18529	340
ADAM17	2.43231	229
ADAM18	4	1
ADAM19	9.16717	329
ADAM1A	4.33333	9
ADAM2	19	1
ADAM20	4	1
ADAM20P1	0	0
ADAM21	0	0
ADAM21P1	0	0
ADAM22	1.10088	228
ADAM23	1.68557	194
ADAM28	4.62393	117
ADAM29	6.66667	3
ADAM30	5.5	8
ADAM32	3.39535	172
ADAM33	8.50549	91
ADAM3A	3	1
ADAM3B	0	0
ADAM5	3.75	8
ADAM6	14.1667	6
ADAM7	8	2
ADAM8	8.46305	203
ADAM9	2.31835	267
ADAMDEC1	10.2727	11
ADAMTS1	3.99333	300
ADAMTS10	8.64621	277
ADAMTS12	3.125	192
ADAMTS13	5.368	125
ADAMTS14	7.66548	281
ADAMTS15	5.51274	314
ADAMTS16	3.77477	111
ADAMTS17	2.54762	294
ADAMTS18	5.42857	56
ADAMTS19	1.46753	154
ADAMTS19-AS1	1.60959	146
ADAMTS2	9.49083	218
ADAMTS20	1.87179	78
ADAMTS3	1.15508	187
ADAMTS4	4.10236	254
ADAMTS5	3.34286	210
ADAMTS6	3.12733	322
ADAMTS7	5.33945	327
ADAMTS8	7.93506	77
ADAMTS9	2.35152	165
ADAMTS9-AS1	8.625	32
ADAMTS9-AS2	3.51724	174
ADAMTSL1	6.42703	185
ADAMTSL2	7.04528	265
ADAMTSL3	3.52439	164
ADAMTSL4	8.98813	337
ADAMTSL4-AS1	7.66667	129
ADAMTSL5	4.12364	275
ADAP1	11.6504	246
ADAP2	4.144	125
ADAR	1.71525	295
ADARB1	7.68824	340
ADARB2	3.48077	156
ADARB2-AS1	5.6087	23
ADAT1	0.519651	229
ADAT2	1.25328	229
ADAT3	0.436681	229
ADCK1	1.13537	229
ADCK2	2.65278	288
ADCY1	3.60714	168
ADCY10	7.38462	26
ADCY10P1	1.47222	36
ADCY2	3.73034	89
ADCY3	4.97232	289
ADCY4	5.52381	189
ADCY5	6.98039	204
ADCY6	4.47988	323
ADCY7	21.8571	7
ADCY8	4.15556	90
ADCY9	3.6967	333
ADCYAP1	4.76923	91
ADCYAP1R1	9.21667	120
ADD1	1.63755	229
ADD2	3.62201	209
ADD3	3.6756	336
ADD3-AS1	4.38012	342
ADGB	2.74118	170
ADGRA1	11.0105	95
ADGRA1-AS1	24.0385	26
ADGRA2	12.3419	313
ADGRA3	3.52804	214
ADGRB1	20.4286	35
ADGRB2	11.4118	221
ADGRB3	2.13333	195
ADGRD1	7.07879	165
ADGRE1	7.62069	29
ADGRE2	5.6	5
ADGRE3	5.16667	24
ADGRE4P	3	1
ADGRE5	5.19244	291
ADGRF1	6.81356	59
ADGRF2	3.70455	132
ADGRF3	1.85116	215
ADGRF4	3.17284	81
ADGRF5	11.2	40
ADGRG1	8.47222	288
ADGRG2	2.75	72
ADGRG3	12.9407	118
ADGRG4	0	0
ADGRG5	10.3895	95
ADGRG6	4.15652	230
ADGRG7	5.25	20
ADGRL1	8.69474	95
ADGRL2	2.2638	163
ADGRL3	2.42361	144
ADGRL3-AS1	4	1
ADGRL4	3.61628	86
ADGRV1	1.29747	158
ADH1A	6	2
ADH1B	5.8125	16
ADH1C	7.22	50
ADH4	5.44828	29
ADH5	1.88933	253
ADH6	3	16
ADH7	7.6	5
ADHFE1	4.23529	323
ADI1	1.96943	229
ADIG	4	73
ADIPOQ	5.83333	6
ADIPOQ-AS1	0	0
ADIPOR1	1.56332	229
ADIPOR2	3.53871	310
ADIRF	5.01442	208
ADK	0.960699	229
ADM	3.16272	338
ADM2	4.80093	216
ADM5	5.39716	141
ADNP	1.132	250
ADNP-AS1	2.34877	324
ADNP2	0.9869	229
ADO	2.98467	261
ADORA1	8.43077	195
ADORA2A	7.2973	148
ADORA2A-AS1	9.3125	96
ADORA2B	5.14286	329
ADORA3	7.51948	77
ADPGK	1.00873	229
ADPGK-AS1	1.76023	171
ADPRH	3.7098	255
ADPRHL1	5.30208	96
ADPRHL2	3.35556	315
ADPRM	1.10917	229
ADRA1A	2.89362	47
ADRA1B	6.19436	319
ADRA1D	6.07353	136
ADRA2A	2.50207	241
ADRA2B	9.06996	243
ADRA2C	8.05217	115
ADRB1	5.77966	295
ADRB2	4.84516	310
ADRB3	4.77778	45
ADRM1	0.471616	229
ADSL	1.3384	263
ADSS	1.0917	229
ADSSL1	13.9412	17
ADTRP	7.17778	45
AEBP1	7.02419	248
AEBP2	2.0262	229
AEN	4.4438	347
AES	2.59498	279
AFAP1	7.44606	343
AFAP1-AS1	11.3235	34
AFAP1L1	9.71475	305
AFAP1L2	8.60914	197
AFDN	4.09184	294
AFDN-AS1	4.05017	299
AFF1	3.27055	292
AFF2	2.568	125
AFF3	4.5122	82
AFF4	0.755459	229
AFG3L1P	2.33904	292
AFG3L2	0.0393013	229
AFM	8.5	4
AFMID	0.930131	229
AFP	3	1
AFTPH	1.85512	283
AGA	1.15284	229
AGAP1	3.81481	270
AGAP1-IT1	9.36957	46
AGAP11	3.87156	327
AGAP12P	0	0
AGAP2	2.64394	132
AGAP2-AS1	3.64979	237
AGAP3	4.94428	341
AGAP4	0	0
AGAP5	0	0
AGAP6	0	0
AGAP7P	0	0
AGBL1	5.23077	26
AGBL1-AS1	3.44828	29
AGBL2	1.5625	224
AGBL3	1.82969	229
AGBL4	1.55556	108
AGBL4-IT1	0	0
AGBL5	0.646288	229
AGBL5-AS1	0.799127	229
AGER	2.41463	41
AGFG1	5.55621	338
AGFG2	2	231
AGGF1	0.28821	229
AGK	3.05556	324
AGL	0.812227	229
AGMAT	4.23207	237
AGMO	4.48352	91
AGO1	0.995633	229
AGO2	8.38226	327
AGO3	0.786026	229
AGO4	1.57991	219
AGPAT1	0.449782	229
AGPAT2	6.80707	311
AGPAT3	2.5061	164
AGPAT4	3.86424	302
AGPAT4-IT1	6.50649	77
AGPAT5	1.87773	229
AGPS	3.60432	278
AGR2	6.28333	60
AGR3	9.91667	24
AGRN	6.47507	341
AGRP	6.7561	41
AGT	4.93514	185
AGTPBP1	1.13974	229
AGTR1	3.7	140
AGTR2	1.375	8
AGTRAP	4.66181	343
AGXT	12.0147	68
AGXT2	6.04167	24
AHCTF1	0.436681	229
AHCTF1P1	5.5	2
AHCY	0.624454	229
AHCYL1	2.34375	288
AHCYL2	2.03462	260
AHDC1	12.453	351
AHI1	0.545852	229
AHNAK	6.16224	339
AHNAK2	6.73214	336
AHR	4.31273	275
AHRR	0	0
AHSA1	0.786026	229
AHSA2	1.0917	229
AHSG	6.8	10
AHSP	4.13333	15
AICDA	6.33333	9
AIDA	1.59184	245
AIF1	2.79545	44
AIF1L	5.58594	256
AIFM1	1.31878	229
AIFM2	2.76718	262
AIFM3	5.54902	102
AIG1	0.825328	229
AIM1	5.81994	311
AIM1L	8.22892	83
AIM2	4.36076	158
AIMP1	1.44444	207
AIMP2	0.655022	229
AIP	0.401747	229
AIPL1	6.5	10
AIRE	9.81633	98
AIRN	9.64865	37
AJAP1	4.63265	98
AJUBA	4.24855	346
AK1	8.75163	306
AK2	1.08297	229
AK3	1.24454	229
AK4	4.5	272
AK5	4.54245	212
AK6	0.458515	229
AK7	0.436681	229
AK8	2.3125	240
AK9	1.4898	245
AKAIN1	1.66387	119
AKAP1	1.92576	229
AKAP10	2.53313	332
AKAP11	0.733624	229
AKAP12	5.99664	298
AKAP13	2.59295	312
AKAP14	2.7	10
AKAP17A	3.35246	244
AKAP2	8.39466	337
AKAP3	1.20982	224
AKAP4	1	1
AKAP5	3.25231	325
AKAP6	7.09524	42
AKAP7	3.39888	178
AKAP8	0.296943	229
AKAP8L	0.484716	229
AKAP9	1.42795	229
AKIP1	0.943231	229
AKIRIN1	0.292576	229
AKIRIN2	1.81223	229
AKNA	10.8636	22
AKNAD1	2.5	2
AKR1A1	2.0131	229
AKR1B1	3.62722	338
AKR1B10	8.18293	82
AKR1B15	8.62963	81
AKR1C1	8.5	46
AKR1C2	6.6	20
AKR1C3	3	176
AKR1C4	3.625	16
AKR1C6P	5	3
AKR1C8P	3.66667	12
AKR1D1	10	2
AKR1E2	3.74608	319
AKR7A2	0.781659	229
AKR7A2P1	6.88889	9
AKR7A3	4.25595	168
AKR7L	4.42857	21
AKT1	2.6722	241
AKT1S1	1.02247	267
AKT2	0.187773	229
AKT3	5.70992	131
AKTIP	1.23581	229
ALAD	1.22707	229
ALAS1	4.55786	337
ALAS2	6.75	4
ALB	1.5	4
ALCAM	2.71685	279
ALDH16A1	2.10909	275
ALDH18A1	0.572052	229
ALDH1A1	6.57303	89
ALDH1A2	2.80328	183
ALDH1A3	8.64732	224
ALDH1B1	3.87781	311
ALDH1L1	4.41743	218
ALDH1L1-AS1	6.47917	48
ALDH1L1-AS2	5.10526	152
ALDH1L2	2.00897	223
ALDH2	4.98418	316
ALDH3A1	7.24561	114
ALDH3A2	1.82812	256
ALDH3B1	3.51228	285
ALDH3B2	3.49123	57
ALDH4A1	5.02326	344
ALDH5A1	3.32931	331
ALDH6A1	0.00873362	229
ALDH7A1	2.13122	221
ALDH8A1	8.57143	14
ALDH9A1	2.43027	337
ALDOA	1.95437	263
ALDOB	10.4	5
ALDOC	1.14286	224
ALG1	2.0393	229
ALG10	0.186047	215
ALG10B	0.837321	209
ALG11	0.868996	229
ALG12	2.00437	229
ALG13	0.0350877	228
ALG14	0.486842	228
ALG1L	3.33333	3
ALG1L2	4	17
ALG1L9P	1.475	240
ALG2	0.393013	229
ALG3	3.0339	295
ALG5	0.0567686	229
ALG6	0.375546	229
ALG8	0.19214	229
ALG9	0.873362	229
ALK	2.20257	311
ALKAL1	2.5	72
ALKAL2	3.6129	124
ALKBH1	1.17467	229
ALKBH2	2.25773	291
ALKBH3	0.64	225
ALKBH3-AS1	3.47407	135
ALKBH4	1.06114	229
ALKBH5	0.58952	229
ALKBH6	0	229
ALKBH7	0.240175	229
ALKBH8	2.85397	315
ALLC	3.66667	15
ALMS1	0.362445	229
ALMS1-IT1	0	0
ALMS1P1	3	1
ALOX12	3.56637	113
ALOX12-AS1	1.26638	229
ALOX12B	14.875	32
ALOX12P2	3.35714	42
ALOX15	6.97561	41
ALOX15B	14.5088	57
ALOX15P1	3.06494	77
ALOX5	5.74274	241
ALOX5AP	6.50526	95
ALOXE3	7.15625	352
ALPI	11.1667	36
ALPK1	3.06061	132
ALPK2	13.0495	101
ALPK3	7.95	60
ALPL	7.26441	295
ALPP	14.3429	35
ALPPL2	17.9091	11
ALS2	1.0131	229
ALS2CL	5.55806	310
ALS2CR12	5.75758	165
ALX1	2.03676	136
ALX3	7.87671	73
ALX4	5.32766	235
ALYREF	0.170306	229
AMACR	2.4	260
AMBN	1.75	4
AMBP	6.40323	62
AMBRA1	0.371179	229
AMD1	0.947598	229
AMDHD1	1.89474	228
AMDHD2	2.46371	248
AMELX	0	0
AMER1	0.384279	229
AMER2	3.44186	43
AMER3	6.28402	169
AMFR	1.18142	226
AMH	10.9226	168
AMHR2	4	21
AMIGO1	5.30422	332
AMIGO2	5.08571	280
AMIGO3	1.14159	226
AMMECR1	4.51505	299
AMMECR1L	3.26667	150
AMN	10.6712	146
AMN1	3.12033	241
AMOT	2.33047	233
AMOTL1	3.31274	259
AMOTL2	7.12312	333
AMPD1	1.55102	49
AMPD2	5.41026	351
AMPD3	4.26199	271
AMPH	3.52326	172
AMT	1.98148	162
AMTN	2.78571	28
AMY2A	0	0
AMY2B	0	0
AMZ1	20.4	125
AMZ2	1.45494	233
AMZ2P1	2.5689	283
ANAPC1	0.663755	229
ANAPC10	0.825328	229
ANAPC11	0.174672	229
ANAPC13	2.64548	299
ANAPC15	0.681223	229
ANAPC16	1.78175	252
ANAPC1P1	17.4231	26
ANAPC2	1.91837	245
ANAPC4	0.19214	229
ANAPC5	0.148472	229
ANAPC7	1.91765	255
ANG	2.94985	339
ANGEL1	0.759825	229
ANGEL2	0.0786026	229
ANGPT1	5.37013	154
ANGPT2	11.8842	95
ANGPT4	8.78378	37
ANGPTL1	5.10811	111
ANGPTL2	5.94822	309
ANGPTL3	4	4
ANGPTL4	4.40061	327
ANGPTL5	2.14925	67
ANGPTL6	4.26	100
ANGPTL7	5.05556	18
ANGPTL8	9.66667	24
ANHX	3.55	20
ANK1	8.63415	164
ANK2	5.03297	91
ANK3	10.5763	59
ANKAR	4.16667	12
ANKDD1A	8.63772	334
ANKDD1B	4.19048	210
ANKEF1	3.49167	240
ANKFN1	6.875	16
ANKFY1	0.497817	229
ANKH	4.78107	338
ANKHD1	0.139738	229
ANKHD1-EIF4EBP3	0.139738	229
ANKIB1	1.53469	245
ANKK1	4.32787	61
ANKLE1	5.85062	241
ANKLE2	3.53333	315
ANKMY1	3.71803	305
ANKMY2	2.0786	229
ANKRA2	0.0567686	229
ANKRD1	3.57042	142
ANKRD10	2.17021	235
ANKRD11	2.1755	302
ANKRD12	0.947598	229
ANKRD13A	2.69962	263
ANKRD13B	8.91166	283
ANKRD13C	0.213974	229
ANKRD13D	2.74772	329
ANKRD16	2.05677	229
ANKRD17	1.22605	261
ANKRD18A	2.6555	209
ANKRD18B	3.30317	221
ANKRD18CP	1.35321	218
ANKRD18DP	1.87454	271
ANKRD19P	2.71429	252
ANKRD2	5.65663	332
ANKRD20A1	0	2
ANKRD20A11P	3.62617	107
ANKRD20A19P	6.29412	17
ANKRD20A4	1.67045	88
ANKRD20A5P	2.83108	148
ANKRD20A8P	5.13043	23
ANKRD20A9P	0	0
ANKRD22	5.6378	127
ANKRD23	8.05714	35
ANKRD24	7.47674	86
ANKRD26	0.441048	229
ANKRD26P1	2.57143	14
ANKRD26P3	2.4	5
ANKRD27	0.0873362	229
ANKRD28	4.89286	252
ANKRD29	6.33818	275
ANKRD30A	2	2
ANKRD30B	1.2069	29
ANKRD30BL	5	2
ANKRD30BP2	0	1
ANKRD30BP3	3.26667	15
ANKRD31	1.62281	228
ANKRD33	14.5674	141
ANKRD33B	9.0997	331
ANKRD34A	5.54416	351
ANKRD34B	2.62963	108
ANKRD34C	2.72	25
ANKRD34C-AS1	2.31298	131
ANKRD35	4.67335	349
ANKRD36	1.93274	223
ANKRD36B	2.1381	210
ANKRD36BP1	3	1
ANKRD36BP2	4.9635	137
ANKRD36C	3.26984	126
ANKRD37	0.620087	229
ANKRD39	1.13974	229
ANKRD40	3.86207	261
ANKRD42	0.245614	228
ANKRD44	4.37634	279
ANKRD44-IT1	21.1842	38
ANKRD45	1.98621	145
ANKRD46	3.42308	312
ANKRD49	0.196507	229
ANKRD50	0.885965	228
ANKRD52	0.279476	229
ANKRD53	4.10432	278
ANKRD54	1.15284	229
ANKRD55	9.93548	31
ANKRD6	3.95395	304
ANKRD60	6.5	232
ANKRD61	5.7	10
ANKRD62	7.5	10
ANKRD62P1-PARP4P3	0	0
ANKRD63	10.0323	310
ANKRD65	5.06	100
ANKRD66	4.125	8
ANKRD7	6	4
ANKRD9	4.29226	349
ANKS1A	1.13333	225
ANKS1B	3.69048	42
ANKS3	0.860262	229
ANKS4B	5.14286	21
ANKS6	4.54598	348
ANKUB1	5.15385	26
ANKZF1	0.0524017	229
ANLN	2.19409	237
ANO1	7.52222	90
ANO1-AS2	6.66667	9
ANO10	0.135371	229
ANO2	6.63393	112
ANO3	1.83439	157
ANO4	4.79221	77
ANO5	1.03906	128
ANO6	3.34328	268
ANO7	10.082	61
ANO8	3.2349	298
ANO9	4.96685	181
ANOS1	3.19481	154
ANP32A	1.9726	292
ANP32A-IT1	8.89286	56
ANP32AP1	29	1
ANP32B	2.36364	231
ANP32C	5.33333	3
ANP32D	0	0
ANP32E	1.8595	242
ANPEP	7.40726	248
ANTXR1	4.36578	339
ANTXR2	3.65204	319
ANTXRL	10.8462	13
ANTXRLP1	8.64062	64
ANXA1	7.28902	173
ANXA10	5.85714	7
ANXA11	6.06268	351
ANXA13	8.78788	33
ANXA2	5.43161	329
ANXA2P1	14.3333	6
ANXA2P2	2.91729	266
ANXA2P3	0	0
ANXA2R	4.32121	330
ANXA3	6.25389	193
ANXA4	5.05775	329
ANXA5	3.56667	330
ANXA6	3.09028	288
ANXA7	0.0829694	229
ANXA8L1	11	1
ANXA9	4.64865	185
AOAH	7.65741	108
AOAH-IT1	7.68	25
AOC1	9.59375	32
AOC2	3.29167	48
AOC3	4.12121	33
AOC4P	5.42857	7
AOX1	4.46494	271
AOX3P-AOX2P	4.82759	58
AP1AR	0.117904	229
AP1B1	3.18675	332
AP1B1P1	7.7	10
AP1G1	1.19214	229
AP1G2	3.7871	310
AP1M1	0.0393013	229
AP1M2	5.97778	45
AP1S1	1.99203	251
AP1S2	0.908297	229
AP1S3	5.8127	315
AP2A1	0.917031	229
AP2A2	1.24454	229
AP2B1	1.41921	229
AP2M1	2.25581	258
AP2S1	1.95702	349
AP3B1	0.196507	229
AP3B2	2.02667	225
AP3D1	0.475983	229
AP3M1	0.0567686	229
AP3M2	2.0479	334
AP3S1	0.279476	229
AP3S2	0.257642	229
AP4B1	0.100437	229
AP4B1-AS1	2.54545	11
AP4E1	1.99219	256
AP4M1	0.80786	229
AP4S1	1.40889	225
AP5B1	1.7193	228
AP5M1	0.218341	229
AP5S1	2.02141	327
AP5Z1	4.07941	340
APAF1	0.663755	229
APBA1	2.0177	226
APBA2	17.8333	36
APBA3	0.0829694	229
APBB1	3.26246	301
APBB1IP	6.70588	187
APBB2	4.24047	341
APBB3	0.193833	227
APC	2.29191	346
APC2	8.46875	224
APCDD1	4.68636	220
APCDD1L	7.87755	147
APCDD1L-AS1	7.18301	153
APCS	3	5
APEH	0.462882	229
APELA	3.69091	55
APEX1	0.00873362	229
APEX2	0.449339	227
APH1A	0.558952	229
APH1B	4.59581	334
API5	0.131004	229
APIP	0.563319	229
APITD1-CORT	2.41925	322
APLF	1.35371	229
APLN	10.963	324
APLNR	8	47
APLP1	5.95513	312
APLP2	0.951965	229
APMAP	3.97143	350
APOA1	2.87931	58
APOA1-AS	2.10196	255
APOA2	5.75	16
APOA4	4.77273	22
APOA5	2.875	24
APOB	3.08451	71
APOBEC1	4	10
APOBEC2	4.375	40
APOBEC3A	8.1	80
APOBEC3A_B	8.1	80
APOBEC3B	4.08961	279
APOBEC3B-AS1	0	0
APOBEC3C	3.9708	274
APOBEC3D	4.65854	164
APOBEC3F	4.15459	207
APOBEC3G	7.21849	119
APOBEC3H	7.2623	122
APOBEC4	6.03922	51
APOBR	2.94624	93
APOC1	4.94737	57
APOC1P1	3.60923	325
APOC2	4.61111	18
APOC3	3.86567	67
APOC4	5.15385	13
APOC4-APOC2	5.15385	13
APOD	4.56923	130
APOE	5.05963	218
APOF	3.66667	3
APOH	5.57143	21
APOL1	15.28	200
APOL2	5.71471	333
APOL3	6.72589	197
APOL4	8.27273	11
APOL5	0	0
APOL6	6.71678	286
APOLD1	8.91971	137
APOM	0.218341	229
APOO	1.44105	229
APOOL	0.451163	215
APOOP5	0	0
APOPT1	1.65066	229
APP	3.9476	229
APPBP2	1.28821	229
APPL1	1.53712	229
APPL2	3.48864	264
APRT	0.296943	229
APTR	1.08297	229
APTX	0.10917	229
AQP1	10.9257	175
AQP10	5.13953	43
AQP11	1.12719	228
AQP12A	9.66667	6
AQP12B	11.875	8
AQP2	7.18421	38
AQP3	4.5976	333
AQP4	4.40741	27
AQP4-AS1	4.35897	39
AQP5	6.24603	126
AQP6	6.56	50
AQP7	8.45833	24
AQP7P1	1.5	4
AQP7P3	0	0
AQP8	4.52381	21
AQP9	5.78125	32
AQR	0.188596	228
AR	3.50926	108
ARAF	0.864629	229
ARAP1	1.62719	228
ARAP2	3.39535	215
ARAP3	6.27607	326
ARC	6.47478	337
ARCN1	1.24891	229
AREL1	3.19048	294
ARF1	1.76856	229
ARF3	0.759825	229
ARF4	0.296943	229
ARF4-AS1	1.03493	229
ARF5	1.05677	229
ARF6	2.42486	346
ARFGAP1	1.43668	229
ARFGAP2	0.227074	229
ARFGAP3	3.15569	334
ARFGEF1	1.59426	244
ARFGEF2	2.30315	254
ARFGEF3	2.78017	232
ARFIP1	0.567686	229
ARFIP2	0.0567686	229
ARFRP1	1.47598	229
ARG1	4.77778	9
ARG2	2.07168	279
ARGFX	2.25	4
ARGFXP2	4	3
ARGLU1	2.91437	327
ARHGAP1	1.28821	229
ARHGAP10	4.8806	335
ARHGAP11A	2.85417	240
ARHGAP11B	0.642857	70
ARHGAP12	1.73799	229
ARHGAP15	6.6875	96
ARHGAP17	2.24454	229
ARHGAP18	6.33232	328
ARHGAP19	0.672489	229
ARHGAP19-SLIT1	0.672489	229
ARHGAP20	2.31646	237
ARHGAP21	2.10741	270
ARHGAP22	7.92857	224
ARHGAP23	11.7582	335
ARHGAP24	11.771	131
ARHGAP25	11.8226	186
ARHGAP26	3.03058	327
ARHGAP26-AS1	20	2
ARHGAP26-IT1	18.9545	22
ARHGAP27	9.56436	202
ARHGAP27P1	5.87701	187
ARHGAP27P1-BPTFP1-KPNA2P3	5.74419	172
ARHGAP28	0	0
ARHGAP29	6.06627	332
ARHGAP30	4.14935	154
ARHGAP31	4.20395	304
ARHGAP31-AS1	3.72694	271
ARHGAP32	2.32857	70
ARHGAP33	1.51528	229
ARHGAP35	14.3333	3
ARHGAP36	4	14
ARHGAP39	17.75	20
ARHGAP4	1.92258	155
ARHGAP40	7.26496	117
ARHGAP42	3.25987	304
ARHGAP44	3.14286	196
ARHGAP45	10.8146	205
ARHGAP5	2.46358	302
ARHGAP5-AS1	2.367	297
ARHGAP6	2.1457	151
ARHGAP8	10.6585	123
ARHGAP9	4.62983	181
ARHGDIA	1.47807	228
ARHGDIB	6	195
ARHGDIG	7.61972	71
ARHGEF1	5.51864	295
ARHGEF10	6.60182	329
ARHGEF10L	11.4537	216
ARHGEF11	2.87755	294
ARHGEF12	3.08581	303
ARHGEF15	5.67391	46
ARHGEF16	8.53261	276
ARHGEF17	3.22442	303
ARHGEF18	3.72063	315
ARHGEF19	9.92308	104
ARHGEF2	5.52	350
ARHGEF25	2.18841	207
ARHGEF26	1.80617	227
ARHGEF26-AS1	1.81938	227
ARHGEF28	4.46739	276
ARHGEF3	6.66474	346
ARHGEF3-AS1	14.3333	33
ARHGEF33	3	1
ARHGEF34P	0	0
ARHGEF35	1.5	2
ARHGEF37	8.59133	323
ARHGEF38	2.51667	60
ARHGEF38-IT1	0	0
ARHGEF39	2.82263	327
ARHGEF4	10.4211	19
ARHGEF40	5.88921	343
ARHGEF5	0	0
ARHGEF6	7.23308	133
ARHGEF7	4.31783	258
ARHGEF7-AS1	3.33333	3
ARHGEF7-AS2	3.94702	151
ARHGEF9	1.69196	224
ARHGEF9-IT1	0	0
ARID1A	3.56695	351
ARID1B	5.96552	348
ARID2	2.04825	228
ARID3A	5.98538	342
ARID3B	3.25356	351
ARID3C	4.47059	17
ARID4A	0.349345	229
ARID4B	0.515284	229
ARID5A	4.62029	345
ARID5B	8.13029	307
ARIH1	0.593886	229
ARIH2	0.00436681	229
ARIH2OS	0.522124	226
ARL1	0.0393013	229
ARL10	1.23153	203
ARL11	4.29762	168
ARL13A	5.5	4
ARL13B	0.187773	229
ARL14	4.59664	119
ARL14EP	1.05702	228
ARL14EPL	0	0
ARL15	1.26201	229
ARL16	0.0611354	229
ARL17A	0	93
ARL17B	0	110
ARL2	0.122271	229
ARL2-SNX15	0.541485	229
ARL2BP	1.2126	254
ARL3	2.16502	303
ARL4A	2.15574	244
ARL4C	7.95846	337
ARL4D	5.33811	349
ARL5A	0.427948	229
ARL5B	0.545852	229
ARL5C	9.17857	84
ARL6	0.577093	227
ARL6IP1	0.0262009	229
ARL6IP4	1.99563	229
ARL6IP5	3.59813	321
ARL6IP6	0.148472	229
ARL8A	3.28148	270
ARL8B	5.31672	341
ARL9	2.11397	272
ARMC1	0.218341	229
ARMC10	0.310044	229
ARMC12	5.90076	131
ARMC2	4.20977	348
ARMC2-AS1	11.4412	34
ARMC3	5.05021	239
ARMC4	3.37931	174
ARMC4P1	3.03846	78
ARMC5	1.58515	229
ARMC6	0.877729	229
ARMC7	4.99716	352
ARMC8	0.327511	229
ARMC9	5.14035	342
ARMCX1	1.96216	185
ARMCX2	1.77692	130
ARMCX3	0.347619	210
ARMCX4	2.4977	217
ARMCX5	1.14623	212
ARMCX5-GPRASP2	1.1327	211
ARMCX6	0.350467	214
ARMS2	10.1875	16
ARMT1	0.812227	229
ARNT	1.00873	229
ARNT2	4.54878	164
ARNTL	1.31579	228
ARNTL2	3.57364	258
ARNTL2-AS1	11.6667	3
ARPC1A	0.951965	229
ARPC1B	4.86061	330
ARPC2	1.131	229
ARPC3	0.978166	229
ARPC4	0.650655	229
ARPC4-TTLL3	0.641921	229
ARPC5	1.65939	229
ARPC5L	1.2351	302
ARPIN	4.89744	273
ARPP19	0.655022	229
ARPP21	8.14706	34
ARR3	0	0
ARRB1	7.46313	339
ARRB2	0.895197	229
ARRDC1	1.71616	229
ARRDC1-AS1	1.8	255
ARRDC2	6.5403	335
ARRDC3	2.6324	321
ARRDC3-AS1	2.60883	317
ARRDC4	0.395556	225
ARRDC5	10	5
ARSA	2.58772	342
ARSB	5.51579	95
ARSD	1.72381	210
ARSD-AS1	7	1
ARSE	2.14103	78
ARSF	2.94444	18
ARSG	8.12583	151
ARSH	4	2
ARSI	7.65957	235
ARSJ	3.73729	236
ARSK	0.554585	229
ART1	2.48148	27
ART3	4.8	30
ART4	5	39
ART5	2.08372	215
ARTN	5.29682	283
ARV1	1.20961	229
ARVCF	4.38602	329
ARX	4.82105	190
AS-PTPRE	9.38983	118
AS3MT	3.45382	249
ASAH1	1.00881	227
ASAH2	9.25	8
ASAH2B	2.42322	267
ASAP1	7.02959	338
ASAP1-IT1	16.8246	57
ASAP1-IT2	16.5	6
ASAP2	10.2113	336
ASAP3	3.21148	331
ASB1	1.71616	229
ASB10	13.4655	58
ASB11	3	2
ASB12	2	3
ASB13	7.54328	335
ASB14	2.66667	12
ASB15	9.14286	14
ASB16	6.62195	164
ASB16-AS1	1.41569	255
ASB17	0	0
ASB18	5.125	16
ASB2	10	136
ASB3	0.152838	229
ASB4	11.5714	14
ASB5	5.78571	14
ASB6	0.262009	229
ASB7	0.641921	229
ASB8	0.480349	229
ASB9	2.04545	132
ASB9P1	12.3333	6
ASCC1	2.12287	293
ASCC2	1.57642	229
ASCC3	0.384279	229
ASCL1	4.11429	175
ASCL2	5.43373	166
ASCL3	7	2
ASCL4	2.85714	7
ASCL5	6.72903	155
ASF1A	0.886463	229
ASF1B	0.834061	229
ASGR1	8.95556	45
ASGR2	10.597	67
ASH1L	0.353712	229
ASH1L-AS1	0.868852	122
ASH2L	1.19651	229
ASIC1	5.95714	350
ASIC2	4	51
ASIC3	10.5172	58
ASIC4	11.9883	171
ASIC5	0	0
ASIP	6.0625	48
ASL	3.32646	291
ASMT	11.8966	29
ASMTL	2.64629	229
ASMTL-AS1	11.65	20
ASNA1	0.70614	228
ASNS	0.381579	228
ASNSD1	1.22271	229
ASPA	2.86957	69
ASPDH	5.07194	139
ASPG	8.25874	143
ASPH	10.2483	149
ASPHD1	2.15612	237
ASPHD2	4.40248	323
ASPM	1.54585	229
ASPN	5.37333	75
ASPRV1	7.8125	16
ASPSCR1	1.05677	229
ASRGL1	2.71284	296
ASS1	7.03922	306
ASTE1	1.90654	321
ASTL	7.74694	245
ASTN1	3.75641	78
ASTN2	2.18421	228
ASTN2-AS1	7.72727	11
ASXL1	0.606987	229
ASXL2	0.174672	229
ASXL3	1.85714	98
ASZ1	3.2	5
ATAD1	0.491228	228
ATAD2	0.606987	229
ATAD2B	0.742358	229
ATAD3A	1.08297	229
ATAD3B	2.44348	230
ATAD3C	6	2
ATAD5	2.131	229
ATAT1	2.2	340
ATCAY	3.64286	56
ATE1	1.51092	229
ATE1-AS1	1.52402	229
ATF1	0.502183	229
ATF2	0.0174673	229
ATF3	2.97273	330
ATF4	0.947598	229
ATF5	3.53271	321
ATF6	1.59231	260
ATF6B	0.45614	228
ATF7	0.0655022	229
ATF7IP	2.61947	339
ATF7IP2	1.22273	220
ATG10	1.36624	314
ATG101	5.60857	350
ATG12	0.279476	229
ATG13	0.170306	229
ATG14	4.99298	285
ATG16L1	0.89083	229
ATG16L2	2.77607	326
ATG2A	0.689956	229
ATG2B	1.00437	229
ATG3	0.183406	229
ATG4A	0.69163	227
ATG4B	0.598253	229
ATG4C	0.460526	228
ATG4D	3.78082	292
ATG5	0.122271	229
ATG7	2.91844	282
ATG9A	0.0524017	229
ATG9B	8.27778	54
ATIC	0.222707	229
ATL1	3.3195	241
ATL2	1.71616	229
ATL3	0.633188	229
ATM	0.567686	229
ATMIN	0.886463	229
ATN1	6.31988	322
ATOH1	2.96855	159
ATOH7	4.78125	224
ATOH8	10.7859	341
ATOX1	4.15758	330
ATP10A	7.60075	268
ATP10B	2.76923	13
ATP10D	2.30837	227
ATP11A	4.17101	345
ATP11A-AS1	16.9667	30
ATP11AUN	7.33333	6
ATP11B	2.34711	242
ATP11C	4.19643	112
ATP12A	7.44595	148
ATP13A1	0.170306	229
ATP13A2	6.51282	351
ATP13A3	12.8696	46
ATP13A4	3.16949	59
ATP13A4-AS1	2.96552	29
ATP13A5	2.8	10
ATP13A5-AS1	3.25	4
ATP1A1	3.86503	326
ATP1A1-AS1	6.31412	347
ATP1A2	9.43182	88
ATP1A3	6.52381	273
ATP1A4	16.4	5
ATP1B1	3.71523	302
ATP1B2	2.55686	255
ATP1B3	2.67974	306
ATP1B4	5	6
ATP23	2.33624	229
ATP2A1	3.35135	37
ATP2A1-AS1	2.30131	229
ATP2A2	3.6678	295
ATP2A3	8.98361	183
ATP2B1	7.77778	18
ATP2B1-AS1	1.0262	229
ATP2B2	8.96667	90
ATP2B2-IT2	10	1
ATP2B3	19.8947	19
ATP2B4	4.96264	348
ATP2C1	1.94675	169
ATP2C2	4.84112	107
ATP4A	5.83333	6
ATP4B	12.7083	24
ATP5A1	1.9083	229
ATP5B	1.14847	229
ATP5C1	0.183406	229
ATP5D	6.36932	352
ATP5E	1.43231	229
ATP5EP2	0	0
ATP5F1	0.270742	229
ATP5G1	0.401747	229
ATP5G2	0.100437	229
ATP5G3	0.113537	229
ATP5H	2.8267	352
ATP5I	1.0917	229
ATP5J	0.114035	228
ATP5J2	0.0873362	229
ATP5J2-PTCD1	0.0873362	229
ATP5L	1.79476	229
ATP5L2	5.92857	14
ATP5O	0.838428	229
ATP5S	2.13669	278
ATP5SL	0.245614	228
ATP6AP1	2.80734	327
ATP6AP1L	4.15789	19
ATP6AP2	2.39331	239
ATP6V0A1	5.059	339
ATP6V0A2	0.951965	229
ATP6V0A4	5.96	25
ATP6V0B	1.68122	229
ATP6V0C	2.47902	286
ATP6V0CP3	2.79012	162
ATP6V0D1	0.327511	229
ATP6V0D2	5.78689	61
ATP6V0E1	2.33188	229
ATP6V0E2	5.08156	282
ATP6V0E2-AS1	3.98168	273
ATP6V1A	0.912664	229
ATP6V1B1	6.7451	51
ATP6V1B1-AS1	5.41279	344
ATP6V1B2	3.5	306
ATP6V1C1	2.2716	324
ATP6V1C2	6.65497	171
ATP6V1D	0.10917	229
ATP6V1E1	1.31878	229
ATP6V1E2	3.32239	335
ATP6V1F	4.06116	327
ATP6V1G1	2.0076	263
ATP6V1G2	1.96916	227
ATP6V1G2-DDX39B	1.96916	227
ATP6V1G3	15.6522	23
ATP6V1H	4.12463	337
ATP7A	0.36	225
ATP7B	2.52444	225
ATP8A1	2.46725	229
ATP8A2	2.83333	78
ATP8B1	6.09579	261
ATP8B2	6.12291	179
ATP8B3	3.16461	243
ATP8B4	8.92308	39
ATP8B5P	3.45045	111
ATP9A	6.98148	216
ATP9B	0.384279	229
ATPAF1	3.0354	339
ATPAF2	0.161572	229
ATPIF1	1.65043	349
ATR	0.812227	229
ATRAID	1.0917	229
ATRIP	2.25623	281
ATRN	1.1886	228
ATRNL1	2.13235	204
ATRX	0.883929	224
ATXN1	5.63415	328
ATXN10	1.34061	229
ATXN1L	2.09052	232
ATXN2	0.965066	229
ATXN2L	0.908297	229
ATXN3	0.275109	229
ATXN3L	0	0
ATXN7	4.4381	315
ATXN7L1	3.37248	298
ATXN7L2	2.41825	263
ATXN7L3	3.86496	274
ATXN7L3B	0.187773	229
ATXN8OS	1.75	12
AUH	5.32544	338
AUNIP	3.41945	329
AUP1	0.257642	229
AURKA	0.39738	229
AURKAIP1	0.388646	229
AURKAPS1	1.75	4
AURKB	4.51989	352
AURKC	0.769231	26
AUTS2	2.41919	198
AVEN	0.951754	228
AVIL	10.129	62
AVL9	1.32036	334
AVP	6.70909	55
AVPI1	2.45878	279
AVPR1A	3.09677	31
AVPR1B	4.32381	210
AVPR2	10.7692	65
AWAT1	2.5	2
AWAT2	3	6
AXDND1	1.8386	285
AXIN1	1.78571	238
AXIN2	3.81982	333
AXL	5.17082	281
AZGP1	4.97222	72
AZGP1P1	7.16667	18
AZI2	0.104803	229
AZIN1	1.75	324
AZIN1-AS1	3.62216	352
AZIN2	7.09028	144
AZU1	15.8209	67
B2M	2.03057	229
B3GALNT1	2.9965	286
B3GALNT2	0.384279	229
B3GALT1	5	1
B3GALT2	3.50296	169
B3GALT4	1.19298	228
B3GALT5	8.76923	26
B3GALT5-AS1	4.97452	157
B3GALT6	0.41048	229
B3GAT1	5.93	100
B3GAT2	2.03911	179
B3GAT3	0.0131004	229
B3GLCT	3.49367	316
B3GNT2	5.22356	331
B3GNT3	10.4129	201
B3GNT4	4.2381	315
B3GNT5	7.67879	330
B3GNT6	6.76923	26
B3GNT7	12.0709	141
B3GNT8	6.28276	145
B3GNT9	4.66032	315
B3GNTL1	2.74717	265
B4GALNT1	2.09251	227
B4GALNT2	6.55	140
B4GALNT3	6.48117	239
B4GALNT4	6.59355	155
B4GALT1	4.5	340
B4GALT1-AS1	4.99709	344
B4GALT2	3.37282	287
B4GALT3	2.04844	289
B4GALT4	2.52431	288
B4GALT4-AS1	8	1
B4GALT5	6.55874	349
B4GALT6	3.14196	317
B4GALT7	1.32751	229
B4GAT1	1.64505	293
B9D1	2.47742	310
B9D2	2.42809	299
BAALC	7.28244	131
BAALC-AS1	9.6	20
BAALC-AS2	6.85714	133
BAAT	8	3
BABAM1	0.197368	228
BACE1	1.62449	245
BACE1-AS	5.375	8
BACE2	3.15488	297
BACH1	2.79348	276
BACH1-IT2	5.25591	254
BACH2	5.88439	346
BAD	1.7094	351
BAG1	0.502183	229
BAG2	1.93827	243
BAG3	5.51744	344
BAG4	0.510917	229
BAG5	5.38012	342
BAG6	0.0174673	229
BAGE	11.5846	65
BAGE2	11.4179	67
BAGE3	11.4179	67
BAGE4	11.4179	67
BAGE5	11.4179	67
BAHCC1	12.2122	278
BAHD1	3.43662	284
BAIAP2	5.70857	350
BAIAP2-AS1	5.48521	338
BAIAP2L1	5.41401	314
BAIAP2L2	8.11538	156
BAIAP3	7.33523	176
BAK1	4.14943	348
BAMBI	3.90698	344
BANCR	0	0
BANF1	0.0131004	229
BANF2	11.087	23
BANK1	1.98844	173
BANP	1.83613	238
BAP1	0.681223	229
BARD1	0.262009	229
BARHL1	4.12862	311
BARHL2	10.4328	67
BARX1	7.56589	129
BARX1-AS1	7.38235	136
BARX2	3.45126	277
BASP1	5.78596	285
BASP1P1	10.6667	3
BATF	10.4962	131
BATF2	1.81818	99
BATF3	7.50714	280
BAX	0.829694	229
BAZ1A	1.6758	219
BAZ1B	0.126638	229
BAZ2A	2.25	280
BAZ2B	2.45087	173
BBC3	8.65116	215
BBIP1	0.262009	229
BBOF1	0.327511	229
BBOX1	5.11268	71
BBOX1-AS1	5.5	2
BBS1	0.0393013	229
BBS10	1.89083	229
BBS12	0.764192	229
BBS2	3.26846	298
BBS4	0.131004	229
BBS5	1.80263	228
BBS7	0.0567686	229
BBS9	1.13944	251
BBX	1.53846	234
BCAM	8.47569	288
BCAN	12.8763	194
BCAP29	0.847162	229
BCAP31	0.921397	229
BCAR1	8.73795	332
BCAR3	10.911	337
BCAR4	7.71429	7
BCAS1	8.88235	51
BCAS2	0.190265	226
BCAS3	0.0960699	229
BCAS4	4.54261	352
BCAT1	5.01307	306
BCAT2	5.02571	350
BCCIP	0.772926	229
BCDIN3D	0.812227	229
BCDIN3D-AS1	1.67686	229
BCHE	2.69291	127
BCKDHA	0.19214	229
BCKDHB	0.213974	229
BCKDK	1.77483	302
BCL10	1.26201	229
BCL11A	7.25287	261
BCL11B	10.0732	246
BCL2	7.55814	301
BCL2A1	4.82967	182
BCL2L1	2.47475	297
BCL2L10	8.81176	170
BCL2L11	3.79943	349
BCL2L12	2.66376	229
BCL2L13	1.23144	229
BCL2L14	7.77895	95
BCL2L15	3.59459	37
BCL2L2	1.24757	206
BCL2L2-PABPN1	1.24757	206
BCL3	6.51045	335
BCL6	7.19429	350
BCL6B	2.35465	172
BCL7A	6.85303	347
BCL7B	1.31878	229
BCL7C	1.49345	229
BCL9	2.42136	337
BCL9L	7.65165	333
BCLAF1	0.30131	229
BCO1	3.33548	155
BCO2	2.34783	23
BCOR	15.8171	339
BCORL1	17	1
BCR	8.58358	341
BCRP2	2.07246	207
BCRP3	4.69231	13
BCS1L	0.257642	229
BCYRN1	0	0
BDH1	4.56972	251
BDH2	0.594444	180
BDKRB1	8.96842	95
BDKRB2	7.79197	274
BDNF	5.11304	230
BDNF-AS	1.34934	229
BDP1	0.558952	229
BEAN1	9.1809	199
BEAN1-AS1	9.8022	91
BECN1	0.310044	229
BECN2	5.1875	16
BEGAIN	13.8833	60
BEND2	2.66667	3
BEND3	2.86174	311
BEND3P3	0	0
BEND4	1.81609	87
BEND5	3.04839	186
BEND6	2.91489	282
BEND7	2.66667	12
BEST1	5.86755	302
BEST2	16.2	20
BEST3	4.16	25
BEST4	8.10959	73
BET1	0.232456	228
BET1L	0.414847	229
BEX1	2.10145	69
BEX2	1.7871	155
BEX3	3.80935	278
BEX4	1.77465	284
BEX5	0.636364	121
BFAR	0.899563	229
BFSP1	5.585	200
BFSP2	9.1	10
BFSP2-AS1	7.0125	80
BGLAP	7.37222	180
BGLT3	7.4	5
BGN	7.61458	192
BHLHA15	13.9767	129
BHLHA9	9.59322	59
BHLHB9	1.98739	238
BHLHE22	3.56081	148
BHLHE23	8.62914	151
BHLHE40	4.62571	350
BHLHE40-AS1	5.80912	351
BHLHE41	5.96142	337
BHMG1	6.42647	68
BHMT	5.23077	26
BHMT2	4.37984	129
BICC1	3.93966	232
BICD1	2.90645	310
BICD2	2.1519	237
BICDL1	2.91716	338
BICDL2	9.26316	57
BID	7.59386	293
BIK	6.11905	294
BIN1	9.12894	349
BIN2	4.64662	133
BIN3	5.8125	352
BIN3-IT1	11.1074	121
BIRC2	2.29102	323
BIRC3	4.06854	321
BIRC5	6.80636	346
BIRC6	0.432314	229
BIRC6-AS2	0	0
BIRC7	8.15126	119
BIRC8	4	1
BISPR	4.61679	274
BIVM	1.2193	228
BIVM-ERCC5	4.6	5
BLACAT1	12.0602	83
BLACE	0	0
BLCAP	1.90393	229
BLID	13.4202	119
BLK	14.2812	32
BLM	1.78571	238
BLMH	0.895197	229
BLNK	4.90826	109
BLOC1S1	2.52484	322
BLOC1S1-RDH5	2.52484	322
BLOC1S2	0.825328	229
BLOC1S3	0.646288	229
BLOC1S4	3.83172	309
BLOC1S5	1.75983	229
BLOC1S5-TXNDC5	1.75983	229
BLOC1S6	3.11224	294
BLVRA	5.24405	336
BLVRB	2.19081	283
BLZF1	0.684211	228
BMF	8.17526	291
BMI1	4.68824	340
BMP1	5.4597	335
BMP10	14.6	5
BMP15	1.5	2
BMP2	3.82332	283
BMP2K	2.65939	229
BMP3	2.82584	178
BMP4	4.89231	260
BMP5	6.62162	37
BMP6	3.92398	342
BMP7	7.35583	163
BMP7-AS1	11.4	20
BMP8A	4.85657	251
BMP8B	3.55093	216
BMPER	5.54305	302
BMPR1A	2.77039	331
BMPR1B	2.6087	161
BMPR1B-AS1	3.19118	136
BMPR2	1.131	229
BMS1	0.834061	229
BMS1P20	3.1381	210
BMS1P21	2.81022	274
BMS1P4	1.35841	226
BMT2	0.327511	229
BMX	4.90476	21
BNC1	6.01361	147
BNC2	5.64876	242
BNIP1	0.0349345	229
BNIP2	0.882096	229
BNIP3	4.35072	345
BNIP3L	1.76448	259
BNIPL	3.23077	13
BOC	6.69841	252
BOD1	0.31441	229
BOD1L1	1.67249	229
BOD1L2	7.75	4
BOK	5.8277	296
BOK-AS1	5.60568	317
BOLA1	0.938053	226
BOLA2	3	3
BOLA2-SMG1P6	0	0
BOLA2B	3	3
BOLA3	0.655022	229
BOLA3-AS1	2.44097	288
BOLL	2.2	5
BORA	0.0611354	229
BORCS5	1.76763	241
BORCS6	4.42045	352
BORCS7	1.74131	259
BORCS7-ASMT	1.74131	259
BORCS8	0.449782	229
BORCS8-MEF2B	0.449782	229
BPESC1	5.66667	6
BPGM	1.4693	228
BPHL	2.50789	317
BPI	8.70833	96
BPIFA1	6.33333	3
BPIFA2	8.5	4
BPIFA3	6	4
BPIFA4P	5.85714	7
BPIFB1	5.6	15
BPIFB2	7.7	30
BPIFB3	7.54545	22
BPIFB4	6.375	8
BPIFB6	13	11
BPIFC	5.5	4
BPNT1	0.10177	226
BPTF	0.615721	229
BRAF	0.585153	229
BRAP	1.33624	229
BRAT1	3.45513	312
BRCA1	0.587719	228
BRCA2	0.991266	229
BRCAT54	0.240175	229
BRCC3	0.441048	229
BRD1	1.93137	204
BRD2	2.24333	300
BRD3	2.77151	337
BRD4	10.7742	155
BRD7	6.75152	330
BRD7P3	3.4	5
BRD8	0.342105	228
BRD9	1.59916	237
BRDT	3.43478	46
BRDTP1	0	0
BRE	2.13537	229
BRE-AS1	2.61135	229
BREA2	7.70588	51
BRF1	1	229
BRF2	8.45665	346
BRI3	4.04863	329
BRI3BP	7.02187	320
BRICD5	1.77895	95
BRINP1	3.15789	133
BRINP2	2.91716	169
BRINP3	1.85075	67
BRIP1	0.303965	227
BRIX1	0.0567686	229
BRK1	1.89083	229
BRMS1	1.59122	296
BRMS1L	0.917031	229
BROX	0.641921	229
BRPF1	0.0567686	229
BRPF3	1.29258	229
BRS3	0	0
BRSK1	4.5463	216
BRSK2	2.05323	263
BRWD1	1.19651	229
BRWD1-AS1	2.97368	38
BRWD1-IT2	1.99403	335
BRWD3	1.58419	291
BSCL2	1	277
BSDC1	0.441048	229
BSG	3.25	328
BSN	1.48048	333
BSN-AS2	1.49401	334
BSND	5.7931	29
BSPH1	4.33333	3
BSPRY	3.7439	164
BST1	4.88115	244
BST2	4.60294	272
BSX	3.36466	266
BTAF1	1.59389	229
BTBD1	0.659389	229
BTBD10	0.768559	229
BTBD11	3.75321	312
BTBD16	10.8889	9
BTBD17	11.2654	260
BTBD18	3.38824	170
BTBD19	3.42296	331
BTBD2	6.90029	341
BTBD3	5.19205	151
BTBD6	3.90968	310
BTBD7	0.68559	229
BTBD8	0.327511	229
BTBD9	0.912664	229
BTBD9-AS1	4.5	8
BTC	3.46729	107
BTD	1.57642	229
BTF3	0.694323	229
BTF3L4	0.489083	229
BTF3P11	7.42857	14
BTG1	2.20961	229
BTG2	6.53125	352
BTG3	0.890351	228
BTG4	5.77273	66
BTK	3.39394	33
BTLA	7.36957	46
BTN1A1	8.8	70
BTN2A1	1.16592	223
BTN2A2	4.08247	291
BTN2A3P	3.19192	297
BTN3A1	3.60071	283
BTN3A2	5.38676	287
BTN3A3	3.56432	241
BTNL10	7.54545	11
BTNL2	4.77778	9
BTNL3	7	3
BTNL8	6.72414	29
BTNL9	7.1	20
BTRC	0.41048	229
BUB1	1.58515	229
BUB1B	5.03989	351
BUB1B-PAK6	6.77489	231
BUB3	1.34934	229
BUD13	0.196507	229
BUD23	2.78289	304
BUD31	0.965066	229
BVES	2.95192	208
BVES-AS1	4.41085	129
BYSL	0.724891	229
BZW1	1.29258	229
BZW2	0.995633	229
C10orf10	6.33871	310
C10orf105	17.9103	78
C10orf107	5.88128	219
C10orf11	4.5	28
C10orf111	0.449782	229
C10orf113	6.09524	21
C10orf120	3.44444	9
C10orf126	9	1
C10orf128	6.77124	153
C10orf142	7.60465	43
C10orf25	5.46512	344
C10orf35	7.3829	269
C10orf53	4.47692	130
C10orf55	9.90323	31
C10orf62	4.91304	23
C10orf67	5.71053	190
C10orf71	5.14912	114
C10orf71-AS1	4.97143	105
C10orf76	0.144105	229
C10orf82	8.18056	72
C10orf88	0.0960699	229
C10orf90	6.5	42
C10orf91	14.4667	135
C10orf95	4.85366	246
C10orf99	4.125	24
C11orf1	1.24768	323
C11orf16	5.42857	28
C11orf21	4.25248	202
C11orf24	0.646288	229
C11orf40	2.75	4
C11orf42	4.16667	6
C11orf44	6.74586	181
C11orf45	4.64759	332
C11orf49	1.28509	228
C11orf52	5.61932	176
C11orf53	6.42857	7
C11orf54	1.04367	229
C11orf57	1.67987	303
C11orf58	0.135371	229
C11orf63	4.2243	214
C11orf65	0.54386	228
C11orf68	1.35371	229
C11orf70	2.67589	253
C11orf71	0.152838	229
C11orf72	0.943231	229
C11orf74	1.88776	196
C11orf80	1.59389	229
C11orf84	2.30116	259
C11orf86	4.1746	63
C11orf87	2.4375	64
C11orf88	5.072	125
C11orf91	3.26882	279
C11orf94	5	150
C11orf95	2.34783	276
C11orf96	4.05956	319
C11orf97	2.89496	238
C11orf98	0.344978	229
C12orf10	2.43987	316
C12orf29	0.20524	229
C12orf4	0.877193	228
C12orf40	3.66667	9
C12orf42	2.89756	205
C12orf43	3.6306	268
C12orf45	1.2619	252
C12orf49	1.53712	229
C12orf50	2	1
C12orf54	0	0
C12orf56	2.57396	169
C12orf57	2.07663	261
C12orf60	0.441048	229
C12orf65	0.755459	229
C12orf66	1.40611	229
C12orf71	2.77778	9
C12orf73	0.0611354	229
C12orf74	3.575	40
C12orf75	3.68478	276
C12orf76	10.1333	15
C12orf77	6.03571	28
C12orf80	11.64	125
C14orf1	0.969432	229
C14orf105	3.03125	64
C14orf119	0.0436681	229
C14orf132	6.23588	301
C14orf159	4.24522	314
C14orf166	0.930131	229
C14orf177	6.875	24
C14orf178	0.279476	229
C14orf180	12.2152	79
C14orf2	0.943231	229
C14orf28	0.606987	229
C14orf37	1.79322	295
C14orf39	4.93836	146
C14orf79	6.81155	329
C14orf80	2.38835	309
C14orf93	3.64723	343
C15orf32	8.71429	7
C15orf38-AP3S2	1.12707	181
C15orf39	5.46591	352
C15orf40	0.126638	229
C15orf41	1.44541	229
C15orf48	7.03909	307
C15orf52	6.1161	267
C15orf53	9.51493	134
C15orf54	26.5405	37
C15orf56	10.3433	233
C15orf57	0.117904	229
C15orf59	8.1875	32
C15orf59-AS1	10.0556	18
C15orf61	1.91489	235
C15orf62	3.22901	262
C15orf65	0.908297	229
C16orf45	4.85382	301
C16orf46	0.122271	229
C16orf47	13.4	75
C16orf52	3.4422	346
C16orf54	4.1831	142
C16orf58	1.1048	229
C16orf59	1.49782	229
C16orf62	0.276316	228
C16orf70	2.46333	300
C16orf71	0.965066	229
C16orf72	0.449782	229
C16orf74	6.73413	252
C16orf78	0	0
C16orf82	4.7	10
C16orf86	2.65672	335
C16orf87	1.82969	229
C16orf89	5.2963	27
C16orf90	5.11765	17
C16orf91	0.20524	229
C16orf92	5.59091	22
C16orf95	1.52612	268
C16orf96	6.55319	47
C16orf97	6	3
C17orf100	0.825328	229
C17orf102	4.77387	199
C17orf105	4.67568	37
C17orf107	3.70036	277
C17orf112	2	3
C17orf47	6.6	5
C17orf49	0.165939	229
C17orf50	5	2
C17orf51	4.67771	332
C17orf53	2.44969	318
C17orf58	2.73714	350
C17orf62	2.67372	331
C17orf64	4.25253	99
C17orf67	1.24891	229
C17orf74	8.04167	24
C17orf75	2.9172	314
C17orf77	3.25	4
C17orf78	6.33333	6
C17orf80	2.59091	286
C17orf82	5.68546	337
C17orf97	1.95633	229
C17orf98	8.45714	70
C17orf99	11.2558	43
C18orf21	0.296943	229
C18orf25	2.61993	271
C18orf32	0.227074	229
C18orf54	1.21397	229
C18orf61	4.5	20
C18orf63	3	6
C18orf65	3.77709	323
C18orf8	0.694323	229
C19orf12	7.25581	344
C19orf18	1	4
C19orf24	1.6453	234
C19orf25	1.17467	229
C19orf33	5.19868	151
C19orf35	9.71951	246
C19orf38	8.66667	63
C19orf44	0.786026	229
C19orf45	6.38356	73
C19orf47	1.26638	229
C19orf48	1.61694	248
C19orf53	1.86742	264
C19orf54	4.60687	262
C19orf57	5.31304	345
C19orf60	2.73538	325
C19orf66	4.04776	335
C19orf67	4.7971	69
C19orf68	1.09607	229
C19orf70	1.2673	318
C19orf71	9.48205	195
C19orf73	3.51183	338
C19orf81	6.71622	74
C19orf84	3.90909	55
C1D	1.63596	228
C1GALT1	1.94323	229
C1GALT1C1	0.720524	229
C1GALT1C1L	3.03165	158
C1orf100	8.05128	39
C1orf105	12.4	5
C1orf106	6.57986	288
C1orf109	0.390351	228
C1orf112	0.592105	228
C1orf115	3.71787	319
C1orf116	6.81731	104
C1orf122	2.21577	241
C1orf123	0.0917031	229
C1orf127	11.3333	3
C1orf131	1.93309	269
C1orf132	9.34137	249
C1orf137	5.15534	103
C1orf140	4.19626	107
C1orf141	4.12605	119
C1orf145	2.44074	270
C1orf146	15	1
C1orf158	2.66667	24
C1orf159	2.61719	256
C1orf162	7.22642	53
C1orf167	10.5877	114
C1orf168	3.6875	64
C1orf174	0.781659	229
C1orf185	4.4	5
C1orf186	7.38462	26
C1orf189	3.69307	101
C1orf194	2.90283	247
C1orf195	10.0526	38
C1orf198	5.7156	327
C1orf204	6.42258	310
C1orf21	3.00382	262
C1orf210	3.9596	99
C1orf216	3.32727	330
C1orf220	3.66962	339
C1orf226	5.41538	65
C1orf228	2.32026	306
C1orf229	2.66953	233
C1orf234	3	4
C1orf27	0.0349345	229
C1orf35	0.676856	229
C1orf43	0.00436681	229
C1orf50	0.31441	229
C1orf52	0.895197	229
C1orf53	4.81413	269
C1orf54	2.25362	138
C1orf56	2.80142	282
C1orf61	14.7111	45
C1orf64	7.94444	18
C1orf68	3.33333	3
C1orf74	2.59489	274
C1orf87	2.15789	19
C1orf94	2	70
C1QA	4.56522	69
C1QB	6.40323	62
C1QBP	0.122271	229
C1QC	4.49123	57
C1QL1	4.93084	347
C1QL2	6.67188	64
C1QL3	2.2907	86
C1QL4	5.27168	346
C1QTNF1	7.40924	303
C1QTNF1-AS1	8.29032	186
C1QTNF12	11.3226	124
C1QTNF2	6.22917	288
C1QTNF3	3.89899	99
C1QTNF3-AMACR	1.16667	6
C1QTNF4	3.6087	69
C1QTNF5	9.28571	14
C1QTNF6	8.00372	269
C1QTNF7	8.76667	30
C1QTNF8	11.7065	92
C1QTNF9	8	1
C1QTNF9B	0	0
C1RL	2.58741	286
C1RL-AS1	2.8339	295
C1S	3.11881	202
C2	3.44	25
C2-AS1	2.94286	35
C20orf141	4.31884	138
C20orf144	5.83871	31
C20orf166-AS1	13.7752	129
C20orf173	10.6667	3
C20orf194	1.3871	279
C20orf196	4.13354	322
C20orf197	3.96552	145
C20orf202	5	5
C20orf203	10.2292	96
C20orf24	0.20524	229
C20orf27	2.48387	279
C20orf78	4	1
C20orf85	8.48837	43
C20orf96	1.72492	309
C21orf140	0	0
C21orf2	2.1487	269
C21orf33	0.483871	31
C21orf58	0.825328	229
C21orf59	0.393013	229
C21orf62	2.58621	29
C21orf62-AS1	0.0393013	229
C21orf91	2.8559	229
C21orf91-OT1	7.63636	11
C22orf15	4.24865	185
C22orf23	1.95604	273
C22orf24	4.09288	323
C22orf29	3.2429	317
C22orf31	7.26316	19
C22orf34	6.57927	164
C22orf39	0.148472	229
C22orf42	6.33333	3
C22orf46	4.32353	34
C2CD2	5.81651	327
C2CD2L	0.650655	229
C2CD3	0.235808	229
C2CD4A	3.35565	239
C2CD4B	4.95074	203
C2CD4C	7.7513	193
C2CD4D	6.67808	146
C2CD5	0.528384	229
C2CD6	3.14599	137
C2orf15	0.148472	229
C2orf16	2.25	4
C2orf27A	4	2
C2orf27B	4.16901	213
C2orf40	12.9846	130
C2orf42	1.05517	290
C2orf48	13.1923	78
C2orf49	2.12664	229
C2orf50	2.63158	323
C2orf54	16.5556	45
C2orf61	12.8	30
C2orf66	0	0
C2orf68	2.30043	233
C2orf69	0.0917031	229
C2orf70	6.81818	242
C2orf71	7.75676	37
C2orf72	6.41667	120
C2orf73	1.8821	229
C2orf74	0.242009	219
C2orf76	0.419214	229
C2orf78	0	0
C2orf80	2.57895	19
C2orf81	2.30888	259
C2orf82	8.13043	23
C2orf83	6.25	4
C2orf88	2.59756	246
C2orf91	10.2027	74
C3	7.13376	157
C3AR1	5.67251	171
C3orf14	1.47685	216
C3orf18	3.02768	289
C3orf20	4.33333	18
C3orf22	5.64286	14
C3orf30	3.75758	33
C3orf33	2.09804	255
C3orf35	3.33333	3
C3orf36	7.23077	13
C3orf38	0.860262	229
C3orf49	4.35	20
C3orf52	5.3271	321
C3orf56	11.75	8
C3orf58	1.52838	229
C3orf62	1.13679	212
C3orf67	2.18623	247
C3orf67-AS1	3.15337	163
C3orf70	2.4321	243
C3orf79	5.46154	13
C3orf80	3.2973	259
C3orf84	3	5
C3P1	6.75	4
C4A	0	0
C4B	0	0
C4B_2	0	0
C4BPA	6.2	20
C4BPB	5.58333	96
C4orf17	0	0
C4orf19	6.96429	28
C4orf22	4.73231	325
C4orf26	2.78512	121
C4orf3	0.157205	229
C4orf32	2.43421	228
C4orf33	1.40273	293
C4orf36	4.83578	341
C4orf45	12	2
C4orf46	0.266376	229
C4orf47	0	0
C4orf48	0.629956	227
C4orf51	5.03448	145
C5	8.41176	17
C5AR1	12.2857	63
C5AR2	7.7766	94
C5orf15	2.28049	246
C5orf17	1.15385	13
C5orf22	0.222707	229
C5orf24	0.344978	229
C5orf30	0.724891	229
C5orf34	0.262009	229
C5orf38	4.01554	193
C5orf42	0.414097	227
C5orf46	4.40506	79
C5orf47	2.58621	29
C5orf49	3.16239	234
C5orf51	0	229
C5orf52	6.27985	268
C5orf56	10.4403	352
C5orf58	9.33333	15
C5orf60	8.5	2
C5orf63	4.64583	288
C5orf64	7.45652	46
C5orf64-AS1	2.63333	30
C5orf66	4.24265	272
C5orf66-AS1	8.60577	104
C5orf66-AS2	11.5789	19
C5orf67	11	6
C6	4.55556	9
C6orf1	2.91531	307
C6orf10	2.69231	13
C6orf106	1.29694	229
C6orf118	1.80303	132
C6orf120	0.200873	229
C6orf132	6.92925	212
C6orf136	1.94953	317
C6orf141	3.78767	146
C6orf15	6.71429	21
C6orf163	1.4	5
C6orf201	2.92	25
C6orf203	0.375546	229
C6orf222	8.16071	56
C6orf223	10.1366	183
C6orf226	2.25207	242
C6orf229	9.8	20
C6orf47	1.20961	229
C6orf48	1.9083	229
C6orf52	0.873362	229
C6orf58	0	0
C6orf62	1.95349	215
C6orf89	0.30131	229
C6orf99	2.56402	328
C7	2.77273	44
C7orf13	1.28	225
C7orf25	1.69343	274
C7orf26	0.58952	229
C7orf31	1.44298	228
C7orf33	5.23077	13
C7orf34	7.31579	57
C7orf43	3.12245	294
C7orf49	2.06987	229
C7orf50	0.31441	229
C7orf55-LUC7L2	0.0131004	229
C7orf57	3.81847	314
C7orf61	6.34375	32
C7orf62	2.3125	16
C7orf65	14.2973	74
C7orf66	0	0
C7orf69	7.44928	69
C7orf71	8.71429	7
C7orf72	11.75	4
C7orf73	0.558952	229
C7orf76	3	3
C7orf77	6	14
C8A	7.33333	6
C8B	7.22222	9
C8G	2.67463	335
C8orf22	4.25	32
C8orf31	5.80071	281
C8orf33	0.187773	229
C8orf34	2.11538	130
C8orf34-AS1	2.04	75
C8orf37	0.257642	229
C8orf37-AS1	0.436681	229
C8orf4	7.63584	173
C8orf44	0.407895	228
C8orf44-SGK3	0.407895	228
C8orf46	13	34
C8orf48	4.88889	234
C8orf49	10.2	5
C8orf58	5.70058	344
C8orf59	0.0524017	229
C8orf74	8.08421	95
C8orf76	2.98841	345
C8orf82	1.25498	251
C8orf86	5.96703	273
C8orf87	3.38462	39
C8orf88	1.62441	213
C8orf89	7.2	5
C9	13.6842	19
C9orf106	8.22985	335
C9orf116	1.51965	229
C9orf129	8.17117	111
C9orf131	5.34146	82
C9orf135	2.93443	122
C9orf135-AS1	2.93333	120
C9orf139	5.0812	234
C9orf142	2.62646	257
C9orf152	8.68293	41
C9orf153	3	6
C9orf16	0.244541	229
C9orf163	1.86813	273
C9orf170	5	189
C9orf172	3.82927	164
C9orf24	3.47849	186
C9orf3	3.35371	229
C9orf40	0.139738	229
C9orf41-AS1	0.746725	229
C9orf43	1.16594	229
C9orf47	7.77436	195
C9orf50	12.0183	219
C9orf57	5	1
C9orf62	7.8	25
C9orf64	3.60345	232
C9orf66	5.32222	90
C9orf69	1.47826	276
C9orf72	0.554585	229
C9orf78	3.18387	310
C9orf84	8.3	10
C9orf85	0.41048	229
C9orf92	11.9268	41
CA1	4.5	6
CA10	3.20408	49
CA11	6.16477	352
CA12	8.8227	282
CA13	1.91111	225
CA14	2.76289	97
CA2	2.20603	199
CA3	3.13433	67
CA3-AS1	1.875	224
CA4	9.03252	123
CA5A	8.25	4
CA5B	1.15385	221
CA5BP1	0.105727	227
CA6	18.0938	32
CA7	5.43678	87
CA8	2.93452	168
CA9	4.74528	106
CAAP1	0.31441	229
CAB39	2.82051	273
CAB39L	4.35036	137
CABIN1	1.892	250
CABLES1	9.31048	248
CABLES2	4.61587	315
CABP1	6.27586	58
CABP2	5.16667	24
CABP4	6.27273	33
CABP5	2.8	5
CABP7	9.57143	42
CABS1	3	1
CABYR	3.2847	281
CACFD1	1.79039	229
CACHD1	3.93537	294
CACNA1A	4.15385	91
CACNA1B	4.11765	34
CACNA1C	4.92834	307
CACNA1C-AS1	3.94054	185
CACNA1C-AS2	6	2
CACNA1C-AS4	8	7
CACNA1C-IT2	6.90909	11
CACNA1C-IT3	11.34	50
CACNA1D	3.89011	91
CACNA1E	5.35897	39
CACNA1F	11	4
CACNA1G	4.81065	338
CACNA1G-AS1	7.8011	181
CACNA1H	9.2956	159
CACNA1I	12.3636	11
CACNA1S	6.80488	41
CACNA2D1	1.6973	185
CACNA2D2	8.06667	225
CACNA2D3	2.88112	143
CACNA2D3-AS1	12.4118	68
CACNA2D4	8.98529	68
CACNB1	6.54179	347
CACNB2	5.36364	22
CACNB3	3.34211	342
CACNB4	5.27586	87
CACNG1	6.72	50
CACNG2	3	17
CACNG3	3.2	140
CACNG4	6.78358	134
CACNG5	6.8	5
CACNG6	10.186	43
CACNG7	12.8696	46
CACNG8	12.6	10
CACTIN	1.87773	229
CACTIN-AS1	5.37419	310
CACUL1	0.947598	229
CACYBP	0.161572	229
CAD	2.23016	252
CADM1	1.82569	218
CADM2	1.85714	14
CADM2-AS2	0	0
CADM3	4.7	100
CADM3-AS1	6.73333	15
CADM4	5.23383	201
CADPS	3.52941	85
CADPS2	0.8	195
CAGE1	0.537118	229
CAHM	3.7044	318
CALB1	2.61386	101
CALB2	3.7074	311
CALCA	3.64865	37
CALCB	3.62121	198
CALCOCO1	2.98587	283
CALCOCO2	2.69062	320
CALCR	3.38333	60
CALCRL	3.85492	193
CALD1	3.78802	217
CALHM1	6.40909	110
CALHM2	4.71795	312
CALHM3	6.54878	82
CALM1	3.3608	352
CALM2	3.06383	282
CALM3	2.0262	229
CALML3	17.2051	39
CALML3-AS1	11.3556	45
CALML4	5.55405	148
CALML5	14.2581	31
CALML6	4.85567	97
CALN1	1	4
CALR	0.0218341	229
CALR3	0.790393	229
CALU	2.02183	229
CALY	7.91398	186
CAMK1	2.83268	257
CAMK1D	3.88923	325
CAMK1G	9.95683	139
CAMK2A	10.4468	94
CAMK2B	13.0377	106
CAMK2D	2.07048	227
CAMK2G	8.05413	351
CAMK2N1	4.41867	332
CAMK2N2	4.85197	304
CAMK4	3.88211	246
CAMKK1	4.19767	344
CAMKK2	4.61702	94
CAMKMT	0.362445	229
CAMKV	4.85294	136
CAMLG	0.209607	229
CAMP	3.35172	145
CAMSAP1	0.899563	229
CAMSAP2	1.02193	228
CAMSAP3	6.91919	198
CAMTA1	0.10917	229
CAMTA2	1.84279	229
CAND1	0.161572	229
CAND1.11	3.38953	344
CAND2	5.82274	299
CANT1	1.95633	229
CANX	0.327511	229
CAP1	1.37991	229
CAP2	4.04274	234
CAPG	8.53968	189
CAPN1	0.859031	227
CAPN10	2.59929	282
CAPN10-AS1	2.65744	289
CAPN11	11.1429	14
CAPN12	19	29
CAPN13	4.68627	51
CAPN14	7	43
CAPN15	2.59507	284
CAPN2	5.28446	341
CAPN3	6.33333	9
CAPN5	3.02594	347
CAPN6	5.89189	37
CAPN7	1.10917	229
CAPN9	6.65517	29
CAPNS1	2.27557	352
CAPNS2	7.1	10
CAPRIN1	0.458515	229
CAPRIN2	0.515284	229
CAPS	5.81818	99
CAPS2	0.588496	226
CAPSL	4.38202	178
CAPZA1	2.95137	329
CAPZA2	1.86463	229
CAPZA3	6.5	2
CAPZB	2.46288	229
CARD10	12.8968	252
CARD11	10	108
CARD14	7.2381	21
CARD16	1.99275	138
CARD17	3	21
CARD18	5.2	5
CARD19	2.28819	288
CARD6	1.34409	93
CARD8	6.92143	140
CARD8-AS1	5.08951	324
CARD9	8.6257	179
CARF	0.117904	229
CARHSP1	10.2577	97
CARM1	0.200873	229
CARMIL1	3.62044	274
CARMIL2	5.09502	221
CARMIL3	3.0106	283
CARMN	13.1173	162
CARNMT1	0.471616	229
CARNS1	4.5163	184
CARS	1.29694	229
CARS2	1.43643	291
CARTPT	4.08163	49
CASC1	1.79942	344
CASC10	5.48127	347
CASC11	3.34337	332
CASC15	5.85385	130
CASC16	5	2
CASC17	5.9	10
CASC18	15	1
CASC19	10.3125	64
CASC2	0.707424	229
CASC20	6.66667	6
CASC21	27.3333	6
CASC22	1	1
CASC23	4.24675	77
CASC3	3.78977	352
CASC4	0.650655	229
CASC6	4.66667	3
CASC8	9.71429	14
CASC9	1	1
CASD1	4.03279	305
CASK	1.90411	219
CASKIN1	5.20536	112
CASKIN2	2.61694	248
CASP1	1.84375	160
CASP10	10.1754	211
CASP12	2.60811	74
CASP14	3.2	10
CASP16P	11.9032	93
CASP1P2	4.15	20
CASP2	1.21834	229
CASP3	1.54386	228
CASP4	1.72727	121
CASP5	2.75862	29
CASP6	1.06114	229
CASP7	1.71491	228
CASP8	7.34722	216
CASP8AP2	0.401747	229
CASP9	0.0655022	229
CASQ1	6.26316	19
CASQ2	6.09524	21
CASR	9	30
CASS4	5.47619	189
CAST	3.66087	345
CASTOR1	6.08523	352
CASTOR2	0.505263	95
CASZ1	6.92308	273
CAT	0.794521	219
CATIP	7.68437	339
CATIP-AS1	6.59091	330
CATIP-AS2	8.31707	41
CATSPER1	4	15
CATSPER2	1.57143	7
CATSPER2P1	1.62308	260
CATSPER3	3.66667	12
CATSPER4	5.67347	147
CATSPERB	4	3
CATSPERD	1.30131	229
CATSPERE	1.68966	232
CATSPERG	1.26201	229
CATSPERZ	2.31379	290
CAV1	4.32595	316
CAV2	6.42282	298
CAV3	6	52
CBARP	13.8616	289
CBFA2T2	3.4434	212
CBFA2T3	8.91935	186
CBFB	2.4611	347
CBL	1.44304	237
CBLB	2.54585	229
CBLC	10.3578	109
CBLL1	0.131004	229
CBLN1	2.33714	175
CBLN2	1.6039	154
CBLN3	3.48673	339
CBLN4	2.23529	17
CBR1	0.337778	225
CBR3	3.93182	264
CBR3-AS1	0.816594	229
CBR4	0.292576	229
CBS	0	0
CBSL	0	0
CBWD1	3.2	75
CBWD2	5.13699	146
CBWD3	0	0
CBX1	0.9869	229
CBX2	7.31138	334
CBX3	0.829694	229
CBX3P2	2.08297	229
CBX4	5.78723	329
CBX5	0.803493	229
CBX6	2.05655	336
CBX7	4.27066	351
CBX8	3.83045	289
CBY1	0.0349345	229
CBY3	2.60465	86
CC2D1A	5.33623	345
CC2D1B	0.406114	229
CC2D2A	5.36126	191
CC2D2B	0	0
CCAR1	0.0131004	229
CCAR2	7.11782	348
CCAT1	5.83784	74
CCAT2	5.97727	88
CCBE1	6.09055	254
CCDC102A	4.42604	338
CCDC102B	3	79
CCDC103	2.77101	345
CCDC105	1.75	28
CCDC106	3.55942	345
CCDC107	0.187773	229
CCDC110	1.56579	228
CCDC112	3.20906	287
CCDC113	2.16667	270
CCDC114	4.92059	340
CCDC115	2.6372	328
CCDC116	4.3012	166
CCDC117	2.16807	238
CCDC12	9.23899	159
CCDC120	5.25862	58
CCDC121	1.40088	227
CCDC122	2.4292	226
CCDC124	4.5	2
CCDC125	1.56113	319
CCDC126	0.489083	229
CCDC127	0.786026	229
CCDC129	3.6	5
CCDC13	3.14516	310
CCDC13-AS1	6.31429	35
CCDC130	1.12664	229
CCDC134	2.18777	229
CCDC136	7.90909	253
CCDC137	0.152838	229
CCDC138	1.83843	229
CCDC14	1.37719	228
CCDC140	7.04237	118
CCDC141	4.3587	92
CCDC142	0.641921	229
CCDC144A	4.18056	72
CCDC144B	0.70229	131
CCDC144CP	4.07104	183
CCDC144NL	4.44828	58
CCDC144NL-AS1	4.85714	21
CCDC146	1.11468	218
CCDC148	0.969298	228
CCDC148-AS1	11	2
CCDC149	4.03101	258
CCDC15	1.61842	228
CCDC150	0.515284	229
CCDC151	2.09787	235
CCDC152	4.28125	128
CCDC153	2.27891	147
CCDC154	9.84146	82
CCDC155	4.4385	187
CCDC157	3.90286	350
CCDC158	5	1
CCDC159	1.68831	308
CCDC160	3.29104	134
CCDC162P	6.60417	48
CCDC163	0.785088	228
CCDC166	7.7931	29
CCDC167	1.62009	229
CCDC168	5	1
CCDC169	1.70283	212
CCDC169-SOHLH2	1.70283	212
CCDC17	3.2	55
CCDC170	2.68396	212
CCDC171	0.611354	229
CCDC172	0.333333	3
CCDC173	0.90393	229
CCDC174	0.473684	228
CCDC175	2.59322	295
CCDC177	7.68197	305
CCDC178	1.31818	110
CCDC179	0	0
CCDC18	0.462882	229
CCDC18-AS1	1.72964	307
CCDC180	2.63687	179
CCDC181	1.34375	160
CCDC182	9.35714	14
CCDC183	4.25316	79
CCDC183-AS1	3.24034	233
CCDC184	3.39181	342
CCDC185	4.58	50
CCDC186	1.15284	229
CCDC188	14.0312	32
CCDC189	1.31878	229
CCDC190	13.5	2
CCDC191	0.258772	228
CCDC192	7.14286	14
CCDC22	1.70192	312
CCDC24	3.87719	342
CCDC25	0.991189	227
CCDC26	17.0556	18
CCDC27	10.1429	7
CCDC28A	0.877193	228
CCDC28B	2.07782	257
CCDC3	5.42857	105
CCDC30	2.625	8
CCDC33	9.8878	205
CCDC34	3.16309	233
CCDC36	3.125	8
CCDC37-AS1	5.77622	143
CCDC38	1.95575	226
CCDC39	0.344186	215
CCDC40	5.15976	338
CCDC42	3.67969	128
CCDC43	0.331878	229
CCDC47	0.00436681	229
CCDC50	2.21778	225
CCDC51	1.96786	280
CCDC54	5.375	24
CCDC57	7.89625	347
CCDC58	0.635965	228
CCDC59	0.0218341	229
CCDC6	2.01375	291
CCDC60	4.07692	39
CCDC61	1.80786	229
CCDC62	3.83117	308
CCDC63	4.928	250
CCDC65	4.25874	286
CCDC66	0.956332	229
CCDC68	4.74576	118
CCDC69	6.65538	325
CCDC7	1.95092	326
CCDC70	5.67797	59
CCDC71	0.469298	228
CCDC71L	1.68996	229
CCDC73	2.83333	6
CCDC74A	4.48913	184
CCDC74B	5.01527	131
CCDC77	1.19651	229
CCDC78	3.70526	285
CCDC8	7.50427	234
CCDC80	6.41872	203
CCDC81	4.8871	62
CCDC82	1.37118	229
CCDC83	2.45936	283
CCDC84	2.97674	344
CCDC85A	2.25439	228
CCDC85B	1.51092	229
CCDC85C	3.80069	291
CCDC86	0.877729	229
CCDC87	0.28821	229
CCDC88A	0.917031	229
CCDC88B	3.77181	149
CCDC88C	8.66554	296
CCDC89	2.22628	137
CCDC9	3.93235	340
CCDC90B	0.0567686	229
CCDC91	1.31441	229
CCDC92	0.864629	229
CCDC93	3.04211	285
CCDC94	0.0263158	228
CCDC96	1.83521	267
CCDC97	2.68502	327
CCEPR	2.39394	99
CCER1	3	11
CCER2	7.88571	70
CCHCR1	1.15721	229
CCIN	7.28	25
CCK	8	5
CCKAR	7.70588	34
CCKBR	3.33684	190
CCL1	8.85	20
CCL11	9.45455	22
CCL13	11.2	5
CCL14	5.41667	12
CCL15	3.09091	33
CCL15-CCL14	3.09091	33
CCL16	6	12
CCL17	8.83333	18
CCL18	7.5	4
CCL19	3.57143	14
CCL2	4.60256	234
CCL20	6.29412	51
CCL21	2.71154	52
CCL22	8.72917	48
CCL23	7.5	20
CCL24	8.76923	52
CCL25	3.39706	68
CCL26	3.5	14
CCL27	2.84091	44
CCL28	6.5	20
CCL3	6.10588	85
CCL3L3	6.58333	84
CCL4	9.5	54
CCL4L1	8.36842	38
CCL4L2	8.45946	37
CCL5	6.57265	117
CCL7	8.08	50
CCL8	7.66154	65
CCM2	1.82096	229
CCM2L	7.09091	33
CCNA1	3.43627	204
CCNA2	1.06987	229
CCNB1	0.144105	229
CCNB1IP1	0.0473934	211
CCNB2	1.63319	229
CCNB3	0	0
CCNC	1.35808	229
CCND1	4.90544	349
CCND2	4.73414	331
CCND2-AS1	6.86124	209
CCND3	4.21614	347
CCNDBP1	2.11594	276
CCNE1	3.45665	346
CCNE2	2.22689	238
CCNF	0.9869	229
CCNG1	0.39738	229
CCNG2	1.31878	229
CCNH	1.09211	228
CCNI	1.44105	229
CCNI2	6.05303	264
CCNJ	0.755459	229
CCNJL	7.10507	276
CCNK	0.240175	229
CCNL1	3.00852	352
CCNL2	0.131004	229
CCNO	3.36491	285
CCNT1	0.00436681	229
CCNT2	0.0873362	229
CCNT2-AS1	0.0960699	229
CCNY	2.33582	268
CCNYL1	0.362445	229
CCNYL2	2	1
CCP110	0.956332	229
CCPG1	0.90393	229
CCR1	7.56545	191
CCR10	5.10959	219
CCR2	12.8431	51
CCR3	16.8333	12
CCR4	10.5694	72
CCR5	11.3617	47
CCR6	17.2941	17
CCR7	14.6235	85
CCR8	11.9474	19
CCR9	14	14
CCRL2	5.28571	238
CCS	0.0393013	229
CCSAP	2.57912	297
CCSER1	3.26667	30
CCSER2	3.29317	249
CCT2	1.19214	229
CCT3	0.00873362	229
CCT4	0.554585	229
CCT5	0.615721	229
CCT6A	0.545852	229
CCT6B	1.32314	229
CCT6P1	1.03057	229
CCT6P3	1.44397	232
CCT7	0.126638	229
CCT8	0.183406	229
CCT8L2	3	1
CCZ1	2.95276	127
CCZ1B	2.88961	154
CD101	10.5	58
CD109	2.92283	311
CD14	3	127
CD151	4.16814	339
CD160	4.63889	36
CD163	4	12
CD163L1	3.07692	13
CD164	1.1179	229
CD164L2	9	157
CD177	6.52632	19
CD180	10.4189	74
CD19	3.7037	27
CD1A	8.25	8
CD1B	6	10
CD1C	6.64286	14
CD1D	7.62791	43
CD1E	8.6	15
CD2	17.9683	63
CD200	5.92511	227
CD200R1	6.75	32
CD200R1L	8.5	8
CD207	7.75	4
CD209	6.41667	12
CD22	10.5652	46
CD226	10.1739	69
CD244	7.2	115
CD247	16.0758	66
CD248	2.44358	257
CD27	12.1818	66
CD27-AS1	4.54303	337
CD274	3.156	250
CD276	6.2614	329
CD28	11.236	89
CD2AP	1.8559	229
CD2BP2	0.912664	229
CD300A	11.6601	153
CD300C	8.89773	88
CD300E	9.25	20
CD300LB	10.9333	15
CD300LD	8.55556	36
CD300LF	9.78846	52
CD300LG	6.12	25
CD302	2.82301	226
CD320	0.464912	228
CD33	5.35897	39
CD34	13.5101	149
CD36	7.88372	43
CD37	5.24219	128
CD38	5.65217	161
CD3D	3.2381	63
CD3E	7.33846	65
CD3EAP	4.60317	315
CD3G	3.0678	59
CD4	7.24138	145
CD40	4.53282	259
CD40LG	20.5667	30
CD44	7.47097	310
CD46	3.25472	318
CD47	1.29258	229
CD48	12.631	84
CD5	12.1463	82
CD52	8.94828	116
CD53	4.66316	95
CD55	1.8952	229
CD58	4.38081	344
CD59	3.26351	296
CD5L	11.4	5
CD6	8.52564	78
CD63	3.19444	324
CD68	0.666667	219
CD69	9.60526	114
CD7	14.2787	122
CD70	8.03086	162
CD72	3.69412	85
CD74	6.60759	316
CD79A	8.43925	107
CD79B	8.83929	112
CD80	3.59474	190
CD81	4.0625	272
CD81-AS1	4.14901	302
CD82	2.45833	288
CD83	5.04412	340
CD84	14.8636	44
CD86	11.2353	34
CD8A	6.69697	99
CD8B	17.92	25
CD9	12.3494	332
CD93	8.81699	153
CD96	6.45631	103
CD99	4.94817	328
CD99L2	0.868996	229
CD99P1	3.71959	296
CDA	4.616	125
CDADC1	1.20524	229
CDAN1	1.58515	229
CDC123	0.655022	229
CDC14A	2.66245	237
CDC14B	2.65951	326
CDC14C	2	1
CDC16	1.61967	305
CDC20	1.47203	286
CDC20B	3.72321	336
CDC23	0.337719	228
CDC25A	0.606987	229
CDC25B	1.58929	280
CDC25C	0.148472	229
CDC26	0.340611	229
CDC27	0.200873	229
CDC34	3.99424	347
CDC37	5.55215	326
CDC37L1	0.694323	229
CDC37L1-AS1	0.689956	229
CDC40	0.812227	229
CDC42	0.799127	229
CDC42BPA	2.27679	224
CDC42BPB	1.75494	253
CDC42BPG	6.0697	330
CDC42EP1	7.25868	317
CDC42EP2	3.48936	329
CDC42EP3	7.43042	309
CDC42EP4	5.38554	332
CDC42EP5	4.20109	184
CDC42P3	7.75	4
CDC42SE1	1.97659	299
CDC42SE2	5.54622	238
CDC45	0.253275	229
CDC5L	0.296943	229
CDC6	4.18043	327
CDC7	2.16594	229
CDC73	1.30568	229
CDCA2	0.209607	229
CDCA3	0.318777	229
CDCA4	1.27074	229
CDCA5	0.336245	229
CDCA7	2.70213	282
CDCA7L	2.86007	293
CDCA8	0.227074	229
CDCP1	11.9615	156
CDCP2	7.91667	12
CDH1	7.96591	176
CDH10	3.71845	103
CDH11	3.50222	225
CDH12	2.30233	43
CDH13	6.56962	158
CDH15	3.09772	307
CDH16	8.65217	69
CDH17	10.1364	22
CDH18	2.5	126
CDH19	3.2381	21
CDH2	3.11818	220
CDH20	3.29032	93
CDH22	5.73256	258
CDH23	6.30909	220
CDH23-AS1	10.4	10
CDH24	5.79656	349
CDH26	6.68421	19
CDH3	6.43946	223
CDH4	4.50862	116
CDH5	9.14706	102
CDH6	4.25333	150
CDH7	2.27551	98
CDH8	2.37179	78
CDH9	3.93548	31
CDHR1	5.90816	196
CDHR2	9.54386	57
CDHR3	10.1143	35
CDHR4	2.07368	95
CDHR5	4.95652	115
CDIP1	2.38722	266
CDIPT	2.19828	232
CDIPT-AS1	2.33476	233
CDK1	1.37118	229
CDK10	0.724891	229
CDK11A	2	229
CDK11B	1.99563	229
CDK12	0.0524017	229
CDK13	1.40175	229
CDK14	7.30882	136
CDK15	7.17544	114
CDK16	0.213974	229
CDK17	4.46875	320
CDK18	9.85669	314
CDK19	0.563319	229
CDK2	1.64192	229
CDK20	0.822727	220
CDK2AP1	2.41606	274
CDK2AP2	0.28821	229
CDK3	2.30319	188
CDK4	0.943231	229
CDK5	0.502183	229
CDK5R1	5.57817	339
CDK5R2	5.51032	339
CDK5RAP1	0.9869	229
CDK5RAP2	1.5458	262
CDK5RAP3	2.73292	322
CDK6	4.86928	306
CDK7	0.628821	229
CDK8	1.29693	293
CDK9	1.15284	229
CDKAL1	2.76238	303
CDKL1	5.9823	226
CDKL2	1.75962	208
CDKL3	0.934211	228
CDKL4	3.76606	218
CDKL5	1.18777	229
CDKN1A	3.49231	325
CDKN1B	3.97159	352
CDKN1C	3.56034	348
CDKN2A	5.32955	264
CDKN2A-AS1	8.77419	31
CDKN2AIP	1.81223	229
CDKN2AIPNL	1.96943	229
CDKN2B	3.50519	289
CDKN2B-AS1	4.46302	311
CDKN2C	2.19814	323
CDKN2D	1.48472	229
CDKN3	0.58952	229
CDNF	0.519651	229
CDO1	2.25243	206
CDON	2.63636	264
CDPF1	2.51254	279
CDR1	2.5	2
CDR2	1.3758	314
CDR2L	3.93182	352
CDRT1	3.75	4
CDRT15	0	0
CDRT15L2	0	0
CDRT15P1	7	1
CDRT15P2	0	1
CDRT4	10.8	5
CDRT7	2	1
CDRT8	3.42857	14
CDS1	2.5708	226
CDS2	0.0480349	229
CDSN	5.88889	9
CDT1	5.28358	335
CDV3	1.40625	224
CDX1	13.7556	45
CDX2	7.63514	74
CDX4	1.66667	9
CDYL	3.11404	228
CDYL2	2.48899	227
CEACAM1	5.38095	147
CEACAM16	18.6667	6
CEACAM18	9	10
CEACAM19	10.9167	24
CEACAM20	3	2
CEACAM21	10.9302	129
CEACAM22P	7	2
CEACAM3	8.42857	7
CEACAM4	7.55882	34
CEACAM5	8.05882	17
CEACAM6	12.1	20
CEACAM7	8.75	8
CEACAM8	7.14286	7
CEBPA	4.63582	335
CEBPA-AS1	4.15385	338
CEBPB	3.66092	348
CEBPB-AS1	4.17529	348
CEBPD	4.20059	339
CEBPE	6.76471	102
CEBPG	1.28821	229
CEBPZ	1.36842	228
CEBPZOS	1.72541	244
CECR2	4.89286	28
CECR3	6.71429	168
CECR6	4.83553	304
CECR7	5.2549	51
CEL	10.3333	3
CELA1	7.3125	16
CELA2A	18.75	4
CELA2B	5.61538	13
CELA3A	8.5	8
CELA3B	14.2	5
CELF1	2.45	20
CELF2	7.9375	32
CELF2-AS1	17.3818	55
CELF2-AS2	20.4865	37
CELF3	3.80864	162
CELF4	5.27368	190
CELF5	8.03261	184
CELF6	3.62579	318
CELP	19.25	4
CELSR1	10.5533	197
CELSR2	8.375	256
CELSR3	2.20084	239
CELSR3-AS1	1.72926	229
CEMIP	4.33435	329
CEMP1	1.88987	227
CEND1	2.96476	227
CENPA	0.825328	229
CENPB	2.69345	336
CENPBD1	2.37413	286
CENPBD1P1	1.23581	229
CENPC	0.60262	229
CENPE	0.393013	229
CENPF	1.82533	229
CENPH	0.393013	229
CENPI	1	1
CENPJ	0.161572	229
CENPK	0.39738	229
CENPL	0.144105	229
CENPM	2.70662	317
CENPN	1.01316	228
CENPO	0.170306	229
CENPP	0.620087	229
CENPQ	0.628821	229
CENPS	2.41925	322
CENPT	0.469298	228
CENPU	2.28514	249
CENPV	5.58025	324
CENPW	1.43556	225
CENPX	2.06827	249
CEP104	0.209607	229
CEP112	6.38889	18
CEP120	1.10917	229
CEP126	0.780702	228
CEP128	6.83333	6
CEP131	0.781659	229
CEP135	0.414847	229
CEP152	0.657895	228
CEP162	0.671111	225
CEP164	0.283843	229
CEP170	0.703057	229
CEP170B	7.41137	299
CEP170P1	3.66667	3
CEP19	1.75983	229
CEP192	0.467249	229
CEP250	0.222707	229
CEP290	0.0524017	229
CEP295	1.30568	229
CEP295NL	10.617	188
CEP350	0.475983	229
CEP41	2.51515	264
CEP44	1.21834	229
CEP55	5.98596	285
CEP57	0.0131004	229
CEP57L1	0.668122	229
CEP63	3.21927	301
CEP68	1.20524	229
CEP70	1.29694	229
CEP72	2.70159	315
CEP76	0.838428	229
CEP78	1.81659	229
CEP83	1.06114	229
CEP83-AS1	1.32314	229
CEP85	1.69492	236
CEP85L	3.51815	303
CEP89	0.0393013	229
CEP95	0.620087	229
CEP97	1.26549	226
CEPT1	0.497817	229
CER1	3.5	20
CERCAM	4.77703	296
CERK	6.69912	339
CERKL	4.02092	239
CERNA1	6.36842	342
CERS1	6.39773	176
CERS2	2.25836	329
CERS3	4.57143	7
CERS3-AS1	3.34483	29
CERS4	3.15734	286
CERS5	0.0786026	229
CERS6	3.60148	271
CERS6-AS1	0	0
CES1	3.09231	65
CES1P1	3.28889	45
CES1P2	0	0
CES2	3.84498	329
CES3	7.43158	285
CES4A	5.44138	290
CES5A	2.4	5
CES5AP1	9	19
CETN1	2.25	4
CETN2	0.842795	229
CETN3	0.092511	227
CETN4P	0.772926	229
CETP	9.7193	57
CFAP100	5.62857	140
CFAP126	4.68595	242
CFAP157	6.9596	99
CFAP161	7.7561	246
CFAP20	1.17904	229
CFAP206	0.842795	229
CFAP221	3.49446	271
CFAP36	0.22807	228
CFAP43	1.76211	227
CFAP44	2.34759	187
CFAP44-AS1	3	1
CFAP45	7.30451	266
CFAP46	6.58635	249
CFAP47	1.825	40
CFAP52	0.986547	223
CFAP53	1.9661	295
CFAP54	4.00633	316
CFAP57	0.838428	229
CFAP58	7.2948	346
CFAP58-AS1	7.31792	346
CFAP61	1.71616	229
CFAP65	5.63235	136
CFAP69	2.09649	228
CFAP70	0.235556	225
CFAP73	6.41259	286
CFAP74	8.5414	157
CFAP77	2.85034	294
CFAP97	2.95714	350
CFAP99	2.43678	348
CFB	1.49324	148
CFC1	0	0
CFD	10.2308	195
CFDP1	1.36681	229
CFH	1.88889	99
CFHR1	0	0
CFHR2	0	0
CFHR3	1	1
CFHR4	0.666667	3
CFHR5	2.66667	3
CFI	1.44231	104
CFL1	0.965066	229
CFL1P1	1.77193	228
CFL2	3.37638	271
CFLAR	5.6305	341
CFLAR-AS1	9.72072	222
CFP	4.75439	57
CFTR	3.14286	49
CGA	2.54545	22
CGB1	3.31579	57
CGB2	3.13889	72
CGB3	4	1
CGB5	0	0
CGB7	4.97015	201
CGB8	0	0
CGGBP1	0.0917031	229
CGN	3.16667	282
CGNL1	10.911	236
CGREF1	5.21769	147
CGRRF1	1.59574	235
CH17-340M24.3	2.84146	328
CH17-360D5.1	0	0
CH25H	5.55692	325
CHAC1	3.53049	328
CHAC2	0.720524	229
CHAD	5.77348	181
CHADL	5.83621	116
CHAF1A	1.90393	229
CHAF1B	3.29268	328
CHAMP1	0.131004	229
CHAT	6.11538	26
CHCHD1	0.0960699	229
CHCHD10	3.3811	328
CHCHD2	0.518349	218
CHCHD3	0.183406	229
CHCHD4	1.0786	229
CHCHD5	0.960526	228
CHCHD6	1.89121	239
CHCHD7	0.606987	229
CHD1	5.5	14
CHD1L	1.1179	229
CHD2	5.2741	332
CHD3	4.70279	323
CHD4	3.5641	351
CHD5	11.6047	86
CHD6	1.22271	229
CHD7	3.78857	350
CHD8	1.00311	322
CHD9	5.1733	352
CHDH	3.2459	244
CHEK1	0.383178	214
CHEK2	0.606987	229
CHEK2P2	25.8	60
CHERP	0.218341	229
CHFR	1.67958	284
CHGA	8.69231	234
CHGB	3.91986	287
CHI3L1	9.81188	101
CHI3L2	6.55056	89
CHIA	3.6	15
CHIAP2	8.6	5
CHIC1	1.28571	217
CHIC2	2.0751	253
CHID1	0.838428	229
CHIT1	11.5	10
CHKA	0.860262	229
CHKB	1.0917	229
CHKB-AS1	1.0917	229
CHKB-CPT1B	1.0917	229
CHL1	3.45614	57
CHL1-AS1	4.23529	34
CHL1-AS2	2.71642	67
CHM	0.585714	210
CHML	6.22727	22
CHMP1A	0.283843	229
CHMP1B	2.25641	312
CHMP1B2P	0.921053	38
CHMP2A	0	229
CHMP2B	0.353712	229
CHMP3	0.502183	229
CHMP4A	0	229
CHMP4B	1.65939	229
CHMP4C	1.38509	161
CHMP5	0.502183	229
CHMP6	2.82979	329
CHMP7	5.05263	95
CHN1	4.26332	319
CHN2	4.59259	81
CHODL	9	1
CHODL-AS1	10	1
CHORDC1	1.0393	229
CHP1	0.213974	229
CHP2	6.58904	73
CHPF	2.93291	313
CHPF2	2.41577	279
CHPT1	2.67917	240
CHRAC1	1.19355	341
CHRD	7.48571	245
CHRDL1	4.16	75
CHRDL2	3.5	4
CHRFAM7A	0	0
CHRM1	5.58955	134
CHRM2	3.31707	123
CHRM3	3.5	2
CHRM3-AS1	6.54545	11
CHRM3-AS2	3.5	50
CHRM4	7.57143	112
CHRM5	3.45455	22
CHRNA1	10.3365	104
CHRNA10	3.5	14
CHRNA2	12.1471	34
CHRNA3	5.10256	39
CHRNA4	12.211	109
CHRNA5	1.3722	223
CHRNA6	7.10989	91
CHRNA7	2.51464	239
CHRNA9	6.16832	101
CHRNB1	4.69416	291
CHRNB2	2.55957	277
CHRNB3	6.43333	30
CHRNB4	5.91905	210
CHRND	7.13158	114
CHRNE	3.59227	233
CHRNG	7.7931	87
CHST1	4.75862	261
CHST10	3.26736	288
CHST11	4.78205	312
CHST12	2.22654	309
CHST13	5.39431	246
CHST14	5.40323	310
CHST15	8.60261	307
CHST2	4.1246	313
CHST3	10.1624	314
CHST4	3.69565	115
CHST5	5.2963	27
CHST6	5.18565	237
CHST7	4.3474	308
CHST8	4.82716	162
CHST9	2.76923	65
CHSY1	6.29204	339
CHSY3	1.9465	243
CHTF18	1.97651	298
CHTF8	0.497817	229
CHTOP	0.0742358	229
CHUK	0.0262009	229
CHURC1	0.122271	229
CHURC1-FNTB	0.122271	229
CIAO1	1.19214	229
CIAPIN1	1.41219	279
CIART	1.6875	224
CIB1	0.90393	229
CIB2	6.62391	343
CIB3	8.66667	39
CIB4	7.42105	38
CIC	5.92795	347
CIDEA	7.88489	139
CIDEB	3.27451	255
CIDEC	4.8125	16
CIDECP	2.4966	294
CIITA	6.24206	252
CILP	6.46528	144
CILP2	9.86087	230
CINP	1.99405	336
CIPC	2.7873	315
CIR1	3.47037	270
CIRBP	2.11875	320
CIRBP-AS1	8.1763	346
CISD1	0.20524	229
CISD2	0.235808	229
CISD3	2.59341	273
CISH	4.04928	345
CISTR	5.36686	338
CIT	1.82969	229
CITED1	3.97633	169
CITED2	3.32103	271
CITED4	4.74706	340
CIZ1	1.55137	292
CKAP2	0.283843	229
CKAP2L	2.56705	261
CKAP4	4.05689	334
CKAP5	1.39841	251
CKB	5.8535	314
CKLF	3.70958	334
CKLF-CMTM1	3.70958	334
CKM	6.67327	101
CKMT1A	0	0
CKMT1B	0	0
CKMT2	3.42784	194
CKMT2-AS1	1.76259	278
CKS1B	2.24333	300
CKS2	0.227074	229
CLASP1	1.51307	306
CLASP2	1.91608	286
CLASRP	0.305677	229
CLC	7.77778	9
CLCA1	7.75	8
CLCA2	3.68966	29
CLCA3P	1	1
CLCA4	3.52174	23
CLCC1	0.262009	229
CLCF1	3.48039	306
CLCN1	7.42857	14
CLCN2	4.17417	333
CLCN3	2.18548	248
CLCN4	8.46698	212
CLCN5	2.01754	228
CLCN6	2.87135	342
CLCN7	2.42174	230
CLCNKA	11.5	40
CLCNKB	15.8235	17
CLDN1	5.26389	288
CLDN10	9.42857	7
CLDN10-AS1	5.58065	31
CLDN11	5.03125	224
CLDN12	1.82511	223
CLDN14	6.90769	65
CLDN15	4.17308	156
CLDN16	6.2	30
CLDN17	5	1
CLDN18	4.7037	27
CLDN19	4.05714	70
CLDN2	4.07692	26
CLDN20	10.381	21
CLDN22	5.41379	29
CLDN23	7.00629	318
CLDN24	1	1
CLDN25	1.5	2
CLDN3	7.06161	211
CLDN34	5.66667	3
CLDN4	7.78182	165
CLDN5	6.36207	58
CLDN6	5.38071	197
CLDN7	2.65385	208
CLDN8	2.51852	27
CLDN9	6.48993	149
CLDND1	1.8952	229
CLDND2	4.01739	115
CLEC10A	6.73171	41
CLEC11A	3.95135	185
CLEC12A	5.85714	14
CLEC12B	3.87879	33
CLEC14A	3.33088	136
CLEC16A	3.44304	316
CLEC17A	7.52632	19
CLEC18A	0	0
CLEC18B	3.6	10
CLEC18C	0	0
CLEC19A	6.8	5
CLEC1A	4.11667	60
CLEC1B	5.2	5
CLEC2A	4.25	8
CLEC2B	4.3209	134
CLEC2D	13.2909	55
CLEC2L	9	65
CLEC3A	7.36364	11
CLEC3B	10.9926	136
CLEC4A	3.82143	28
CLEC4C	3.33333	9
CLEC4D	4.83333	6
CLEC4E	4.26316	19
CLEC4F	7.2	5
CLEC4G	6.35294	17
CLEC4GP1	6.05128	39
CLEC4M	6.5	4
CLEC5A	10.8	5
CLEC6A	4.44444	9
CLEC7A	5.51923	52
CLEC9A	4	15
CLECL1	15.7647	34
CLGN	1.73246	228
CLHC1	1.75546	229
CLIC1	1.67308	260
CLIC2	0.176471	85
CLIC3	4.20677	266
CLIC4	3.18478	276
CLIC5	11	1
CLIC6	4.64835	91
CLINT1	3.98525	339
CLIP1	3.0528	322
CLIP1-AS1	3.68142	113
CLIP2	6.45014	351
CLIP3	2.69048	252
CLIP4	4.80656	305
CLK1	2.28352	261
CLK2	0.148472	229
CLK2P1	4	1
CLK3	5.61538	13
CLK4	0.733624	229
CLLU1	7.3871	62
CLLU1OS	11.8	5
CLMN	7.2	300
CLMP	5.86219	283
CLN3	0.296943	229
CLN5	0.751092	229
CLN6	1.0917	229
CLN8	4.83333	342
CLNK	6	17
CLNS1A	0.223684	228
CLOCK	1.73799	229
CLP1	0.379913	229
CLPB	0.200873	229
CLPP	0.122271	229
CLPS	5.02857	35
CLPSL1	7.4	5
CLPSL2	6.25564	133
CLPTM1	0.650655	229
CLPTM1L	1.66376	229
CLPX	0.921397	229
CLRN1	6	17
CLRN1-AS1	5.36842	19
CLRN2	6.25	8
CLRN3	10.4375	16
CLSPN	0.458515	229
CLSTN1	5.01466	341
CLSTN2	2.50213	235
CLSTN2-AS1	9.8	5
CLSTN3	2.43493	292
CLTA	0.742358	229
CLTB	2.20248	242
CLTC	0.973799	229
CLTCL1	2.06114	229
CLU	4.76369	347
CLUAP1	0.947598	229
CLUH	3.31801	261
CLUHP3	2.17727	220
CLUL1	3.92	175
CLVS1	3.77372	137
CLVS2	2.40278	72
CLYBL	3.34426	305
CLYBL-AS1	39	1
CLYBL-AS2	10.4348	23
CMA1	6.71429	7
CMAHP	4.91758	182
CMAS	2.4786	257
CMBL	6.56209	306
CMC1	0.209607	229
CMC2	0.545852	229
CMC4	1.61572	229
CMIP	20.1566	83
CMKLR1	9.72807	114
CMPK1	0.135371	229
CMPK2	4.47552	286
CMSS1	1.45852	229
CMTM1	9.875	16
CMTM2	9.14599	137
CMTM3	2.28522	291
CMTM4	4.16564	326
CMTM5	4.10843	83
CMTM6	5.85879	347
CMTM7	9.11607	336
CMTM8	6.59547	309
CMTR1	2.42	250
CMTR2	0.279476	229
CMYA5	3.32402	179
CNBD1	4	2
CNBD2	6.28571	14
CNBP	0.615721	229
CNDP1	6.52381	21
CNDP2	2.00778	257
CNEP1R1	0.829694	229
CNFN	5.07692	13
CNGA1	4.36364	11
CNGA2	0	0
CNGA3	4.53571	56
CNGA4	2.25	16
CNGB1	7.66667	12
CNGB3	6.5	6
CNIH1	2.04367	229
CNIH2	2.58442	231
CNIH3	3.84866	337
CNIH4	0.427948	229
CNKSR1	4.52632	95
CNKSR2	1.20482	166
CNKSR3	3.27907	258
CNMD	5.08824	34
CNN1	4.44037	218
CNN2	5.21277	329
CNN3	2.97153	281
CNNM1	5.70701	157
CNNM2	0.371179	229
CNNM3	2.85448	268
CNNM4	3.0378	291
CNOT1	0.213974	229
CNOT10	0.502183	229
CNOT11	0.947598	229
CNOT2	0.576419	229
CNOT3	0.0174673	229
CNOT4	0.790393	229
CNOT6	1.18341	229
CNOT6L	2.1036	222
CNOT7	0.117904	229
CNOT8	0.934498	229
CNOT9	0.786026	229
CNP	2.53918	319
CNPPD1	0.100437	229
CNPY1	10.4335	173
CNPY2	0	229
CNPY3	0.558952	229
CNPY3-GNMT	0.558952	229
CNPY4	1.6722	241
CNR1	2.65421	214
CNR2	6.2963	54
CNRIP1	4.34764	233
CNST	2.32922	243
CNTD1	2.02692	260
CNTD2	6.55625	160
CNTF	4.20455	44
CNTFR	8.5907	215
CNTFR-AS1	11.4211	19
CNTLN	0.935185	216
CNTN1	2.13223	121
CNTN2	8.24194	62
CNTN3	12.5	4
CNTN4	1	1
CNTN4-AS1	4.5	2
CNTN4-AS2	10.5	2
CNTN5	1.38889	144
CNTN6	3.02564	78
CNTNAP1	4.5843	344
CNTNAP3	0	0
CNTNAP4	2.07143	28
CNTNAP5	1.78862	123
CNTRL	12.1875	16
CNTROB	1.74803	254
COA1	3.65944	323
COA3	2.02703	259
COA4	0.899563	229
COA5	0.227074	229
COA6	0.899563	229
COA7	3.20571	350
COASY	0.219298	228
COBL	6.45902	183
COBLL1	3.52558	215
COCH	1.33974	156
COG1	1.69262	244
COG2	0.340611	229
COG3	1.45415	229
COG4	0.908297	229
COG5	0.495327	214
COG6	0.113537	229
COG7	3.69912	339
COG8	0.0174673	229
COIL	1.64192	229
COL10A1	4	1
COL11A1	2.38621	145
COL11A2	4.46358	151
COL12A1	4.3872	328
COL13A1	7.06429	280
COL14A1	3.80315	254
COL15A1	15.4383	162
COL16A1	9.05098	255
COL17A1	7.18182	22
COL18A1	14.3547	203
COL18A1-AS1	14.527	74
COL18A1-AS2	13.2118	170
COL19A1	3.71329	143
COL1A1	8.55926	270
COL1A2	5.31579	247
COL20A1	9.68889	90
COL21A1	6.37086	151
COL22A1	6.06667	90
COL23A1	3.21951	287
COL24A1	2.7069	174
COL25A1	2.03763	186
COL26A1	5.77215	158
COL27A1	8.11527	347
COL28A1	8.3125	16
COL2A1	6.125	224
COL3A1	8.42593	108
COL4A1	9.67769	242
COL4A2	9.62857	245
COL4A2-AS1	11.6941	85
COL4A2-AS2	10.5714	7
COL4A3	3.36527	167
COL4A3BP	0.786026	229
COL4A4	3.35503	169
COL4A5	1.23571	140
COL4A6	2.71739	46
COL5A1	4.45603	307
COL5A1-AS1	15.8077	26
COL5A2	5.96364	165
COL5A3	7.11043	163
COL6A1	5.44444	333
COL6A2	9.8566	265
COL6A3	11.1912	136
COL6A4P1	2.73112	331
COL6A4P2	2.5	2
COL6A5	4.40741	27
COL6A6	0	0
COL7A1	3.94757	267
COL8A1	6.07368	190
COL8A2	10.008	125
COL9A1	3.33333	3
COL9A2	4.33333	207
COL9A3	10.3364	217
COLCA1	6.04225	142
COLCA2	4.4186	258
COLEC10	11.7419	31
COLEC11	6.61957	92
COLEC12	8.04523	199
COLGALT1	2.74675	308
COLGALT2	5.2214	271
COLQ	7.2037	54
COMMD1	0.554585	229
COMMD10	0.406114	229
COMMD2	0.460526	228
COMMD3	2.5084	238
COMMD3-BMI1	4.03293	334
COMMD4	2.44928	345
COMMD5	0.305677	229
COMMD6	0.235808	229
COMMD7	2.32099	243
COMMD8	0.257642	229
COMMD9	0.834061	229
COMP	14.0211	95
COMT	2.51325	302
COMTD1	3.36095	338
COPA	0.222707	229
COPB1	0.201754	228
COPB2	0.00436681	229
COPE	1.04803	229
COPG1	3.90462	346
COPRS	2.86709	316
COPS2	0.412281	228
COPS3	0.777293	229
COPS4	1.09244	238
COPS5	0.219731	223
COPS6	2.52787	305
COPS7A	0.235808	229
COPS7B	0.943231	229
COPS8	1.0393	229
COPS9	2.33218	289
COPZ1	1.36082	291
COPZ2	7.3	280
COQ10A	0.436681	229
COQ10B	0.0611354	229
COQ2	0.720524	229
COQ3	1.08734	229
COQ4	0.187773	229
COQ5	0.30131	229
COQ6	0.218341	229
COQ7	0.0305677	229
COQ8A	0.9869	229
COQ8B	2.06746	252
COQ9	3.47126	348
CORIN	2.78571	126
CORO1A	2.2179	257
CORO1B	3.46382	304
CORO1C	2.17904	229
CORO2A	8.65455	55
CORO2B	9.67584	327
CORO6	10.2788	104
CORO7	4.14414	333
CORO7-PAM16	4.14414	333
CORT	3.42857	14
COTL1	6.23188	345
COX10	2.35739	291
COX10-AS1	2.35862	290
COX11	0.187773	229
COX14	0.576419	229
COX15	0.104803	229
COX16	0.0622222	225
COX17	0.266376	229
COX18	0.187773	229
COX19	1.90262	267
COX20	1.31441	229
COX4I1	0.227074	229
COX4I2	17.0769	26
COX5A	0.323144	229
COX5B	0.737991	229
COX6A1	0.432314	229
COX6A2	4.72	50
COX6B1	1.61801	322
COX6B2	5.09143	175
COX6C	2.84959	246
COX7A1	3.11932	176
COX7A2	0.955752	226
COX7A2L	0.441048	229
COX7B	0.0097561	205
COX7B2	1	4
COX7C	0.0486726	226
COX8A	0.0917031	229
COX8C	2	14
CP	7.82609	46
CPA1	9.94783	115
CPA2	8	24
CPA3	7.77778	9
CPA4	5.51852	135
CPA5	10.84	25
CPA6	3.75194	129
CPAMD8	6.23881	67
CPB1	12.8333	6
CPB2	6.66667	3
CPB2-AS1	1.30131	229
CPD	2.84818	303
CPE	3.45378	238
CPEB1	2.13548	155
CPEB1-AS1	2.95475	221
CPEB2	1.62445	229
CPEB2-AS1	1.44978	229
CPEB3	1.97727	308
CPEB4	2.44776	268
CPED1	5.05614	285
CPLX1	7.41912	136
CPLX2	4.17419	310
CPLX3	12.8128	187
CPLX4	9.2	10
CPM	4.49673	306
CPN1	8.83333	6
CPN2	14.5	16
CPNE1	0.222707	229
CPNE2	7.78144	334
CPNE3	1.24891	229
CPNE4	2.73394	327
CPNE5	9.56911	123
CPNE6	4.85714	56
CPNE7	9.475	160
CPNE8	1.48058	206
CPNE9	4.04688	64
CPO	3.75	4
CPOX	4.33188	229
CPPED1	1.60082	243
CPQ	3.37281	228
CPS1	7.4	5
CPS1-IT1	2.52475	101
CPSF1	2.67808	292
CPSF2	0.069869	229
CPSF3	0.131004	229
CPSF4	1.72052	229
CPSF4L	11.1875	48
CPSF6	1.956	250
CPSF7	0.113537	229
CPT1A	3.83537	328
CPT1B	3.2931	116
CPT1C	3.56944	288
CPT2	3.42236	322
CPTP	2.59667	300
CPVL	6.44737	190
CPXCR1	3	1
CPXM1	6.80311	193
CPXM2	8.26923	26
CPZ	6.93023	172
CR1	1.89062	128
CR1L	2.98188	276
CR2	3.6	125
CRABP1	8.21951	82
CRABP2	8.48718	351
CRACR2A	3.18182	275
CRACR2B	4.71946	221
CRADD	0.464912	228
CRAMP1	1.56098	205
CRAT	3.01466	341
CRAT37	0	0
CRAT40	9.73333	15
CRAT8	4.06667	15
CRB1	3.21622	37
CRB2	12.9076	119
CRB3	2.88554	166
CRBN	2.20087	229
CRCP	2.04844	289
CRCT1	6.94118	17
CREB1	1.95633	229
CREB3	2.3366	306
CREB3L1	11.3536	263
CREB3L2	3.22183	284
CREB3L3	7.21875	160
CREB3L4	0.279476	229
CREB5	13.8947	19
CREBBP	3.33333	246
CREBL2	2.3129	310
CREBRF	0.606987	229
CREBZF	0.641921	229
CREG1	5.06176	340
CREG2	6.89728	331
CRELD1	0.350877	228
CRELD2	4.86513	304
CREM	2.09375	288
CRH	7.5	10
CRHBP	5.28571	14
CRHR1	5.40385	156
CRHR2	9.35928	167
CRIM1	7.3179	324
CRIP1	5.13393	224
CRIP2	4.93642	346
CRIP3	5.28405	257
CRIPAK	0	0
CRIPT	1.48035	229
CRISP1	6	6
CRISP2	2.44444	9
CRISP3	3.08333	12
CRISPLD1	4.21569	51
CRISPLD2	7.37758	339
CRK	3.73623	345
CRKL	0.165939	229
CRLF1	7.98333	60
CRLF3	2.47598	229
CRLS1	1.656	250
CRMP1	5.32039	103
CRNDE	2.29515	227
CRNKL1	1.25	4
CRNN	5	1
CROCC	10.3704	270
CROCCP2	13.3333	171
CROCCP3	4.6	20
CROT	1.06167	227
CRP	0	0
CRSP8P	1	1
CRTAC1	4.80311	193
CRTAM	9.60526	38
CRTAP	0.668122	229
CRTC1	3.94895	333
CRTC2	0.296943	229
CRTC3	2.47464	276
CRTC3-AS1	1.79079	239
CRX	6.35294	17
CRY1	1.33772	228
CRY2	2.22492	329
CRYAA	0	0
CRYAB	3.92188	128
CRYBA1	10.2414	29
CRYBA2	7.68718	195
CRYBA4	10.6667	6
CRYBB1	6.93651	63
CRYBB2	1	1
CRYBB2P1	1.83468	248
CRYBB3	5.80488	41
CRYBG3	1.81967	244
CRYGA	0	0
CRYGB	5	3
CRYGC	3.1	30
CRYGD	3.66667	27
CRYGN	9.86029	136
CRYGS	5.27273	22
CRYL1	3.26543	324
CRYM	0.694118	85
CRYM-AS1	1.73128	227
CRYZ	0.986364	220
CRYZL1	0.253275	229
CS	0.0567686	229
CSAD	1.97386	306
CSAG1	1.16667	6
CSAG4	1	6
CSDC2	4.78365	208
CSDE1	0.100437	229
CSE1L	0	229
CSE1L-AS1	0.100437	229
CSF1	8.74063	347
CSF1R	12.6875	160
CSF2	12.5615	130
CSF2RA	11.1429	70
CSF2RB	7.27174	92
CSF3	10.6565	131
CSF3R	4.45455	33
CSGALNACT1	8.60109	183
CSGALNACT2	4.77941	340
CSH1	11	1
CSH2	0	0
CSHL1	7.63725	102
CSK	3.99102	334
CSMD2	1.94872	78
CSMD2-AS1	0	0
CSMD3	2.5	76
CSN1S1	0	0
CSN1S2AP	2	1
CSN1S2BP	2	1
CSN2	0	0
CSN3	1.5	2
CSNK1A1	1.50655	229
CSNK1A1L	1.5	2
CSNK1A1P1	3.2	5
CSNK1D	2.11301	292
CSNK1E	1.98502	267
CSNK1G1	0.0349345	229
CSNK1G2	3.23344	317
CSNK1G2-AS1	19.1333	45
CSNK1G3	2.08929	56
CSNK2A1	1.13974	229
CSNK2A2	0.364532	203
CSNK2A3	3.5	6
CSNK2B	0.336245	229
CSPG4	12.7373	217
CSPG5	2.29167	168
CSPP1	0.388646	229
CSRNP1	6.26781	351
CSRNP2	0.637555	229
CSRNP3	5.8	50
CSRP1	9.86053	337
CSRP2	2.7489	227
CSRP3	3	3
CST1	0	0
CST11	4.9	10
CST13P	5.75	8
CST2	3.58824	34
CST3	3.56226	265
CST4	4.6	5
CST5	3.83784	37
CST6	3.24194	124
CST7	7.91057	123
CST8	5	6
CST9	3	9
CST9L	4.42857	7
CSTA	5.48485	33
CSTB	5.0029	345
CSTF1	0.0393013	229
CSTF2	0.293333	225
CSTF2T	0.330317	221
CSTF3	0.663755	229
CSTF3-AS1	0.655022	229
CSTL1	0	0
CT45A10	0	0
CT45A5	0	0
CT45A9	0	0
CT47A1	0	0
CT47A10	0	0
CT47A11	0	0
CT47A12	0	0
CT47A2	0	0
CT47A3	0	0
CT47A4	0	0
CT47A5	0	0
CT47A6	0	0
CT47A7	0	0
CT47A8	0	0
CT47A9	0	0
CT47B1	0	0
CT55	0.25	4
CT62	5.36434	258
CT83	3	3
CTAG2	0	0
CTAGE1	13.425	40
CTAGE10P	0	0
CTAGE11P	0	0
CTAGE15	0	0
CTAGE6	0	0
CTAGE7P	2.46154	13
CTAGE8	0	0
CTAGE9	0	0
CTB-113P19.1	12.4762	105
CTB-178M22.2	5	1
CTBP1	0.471616	229
CTBP1-AS	8.1704	223
CTBP1-AS2	2.47059	255
CTBP2	4.6532	297
CTBS	2.20339	236
CTC-338M12.4	3.5638	337
CTC1	3.10227	352
CTCF	0.362445	229
CTCFL	16.8824	17
CTD-2194D22.4	8.44615	65
CTD-2201I18.1	7.50806	248
CTD-2270F17.1	10.8049	82
CTD-2297D10.2	3.57576	99
CTD-2350J17.1	6.5	4
CTD-3080P12.3	19.9032	31
CTDNEP1	0.253275	229
CTDP1	0.820961	229
CTDSP1	2.16763	346
CTDSP2	4.44807	337
CTDSPL	4.85758	330
CTDSPL2	0.0174673	229
CTF1	1.8296	223
CTGF	3.10385	260
CTH	0.764192	229
CTHRC1	3.27931	290
CTIF	2	274
CTLA4	15.451	51
CTNNA1	1.60204	98
CTNNA2	1.4087	115
CTNNA3	6.20755	53
CTNNAL1	2.87083	240
CTNNB1	2.80669	269
CTNNBIP1	1.61572	229
CTNNBL1	0.69869	229
CTNND1	2.86331	278
CTNND2	0.965217	115
CTNS	0.707424	229
CTPS1	3.00685	292
CTPS2	1.34545	220
CTR9	0.336245	229
CTRB1	12.913	69
CTRB2	11.9796	49
CTRC	13.3636	22
CTRL	5.91209	91
CTSA	1.73991	223
CTSB	9.01136	352
CTSC	2.9065	246
CTSD	3.52853	333
CTSE	10.2333	30
CTSF	1.45813	203
CTSG	5.42857	7
CTSH	8.49091	330
CTSK	3.51724	87
CTSL	4.09211	304
CTSL3P	0	0
CTSLP2	0	0
CTSLP8	9.5	2
CTSO	1.84	225
CTSS	3.15942	138
CTSV	1.37719	228
CTSW	3.1375	80
CTSZ	3.71186	295
CTTN	2.06667	315
CTTNBP2	3.63158	209
CTTNBP2NL	3.17094	351
CTU1	1.74672	229
CTU2	3.83951	324
CTXN1	3.72812	320
CTXN2	2.54054	37
CTXN3	4.11111	27
CUBN	10.5714	7
CUEDC1	12.7352	321
CUEDC2	3.28012	332
CUL1	1.59825	229
CUL2	3.22222	27
CUL3	0.655022	229
CUL4A	0.768559	229
CUL4B	2.25	8
CUL5	0.117904	229
CUL7	0.0611354	229
CUL9	2.9517	352
CUTA	0.777293	229
CUTC	0.79476	229
CUX1	6.67335	349
CUX2	4.62338	77
CUZD1	3.40909	22
CWC15	1.71548	239
CWC22	1.73991	223
CWC25	1.47598	229
CWC27	1.35111	225
CWF19L1	0.0745614	228
CWF19L2	0.439462	223
CWH43	4.55814	43
CX3CL1	6.46058	241
CX3CR1	12.6154	39
CXADR	3.55217	230
CXADRP2	0	0
CXADRP3	0	0
CXCL1	7.2	185
CXCL10	3.82353	51
CXCL11	4.8	25
CXCL12	6.17512	217
CXCL13	0	0
CXCL14	8.11374	211
CXCL16	2.10427	211
CXCL17	7.11111	27
CXCL2	3.19728	294
CXCL3	4.3125	240
CXCL5	4.95714	140
CXCL6	10.6914	81
CXCL8	7.64497	169
CXCL9	3.5	24
CXCR1	6.49275	69
CXCR2	5.39535	43
CXCR2P1	0	0
CXCR3	5.99083	109
CXCR4	4.86174	311
CXCR5	12.4154	130
CXCR6	13.9733	75
CXorf21	4.5614	57
CXorf23	0	0
CXorf36	2.55556	18
CXorf38	1.72347	311
CXorf40B	0.248908	229
CXorf56	0.117647	221
CXorf57	1.01914	209
CXorf58	3.15692	325
CXorf65	6.03571	56
CXorf66	0	0
CXorf67	1.91667	12
CXXC1	0.179039	229
CXXC1P1	2.85417	48
CXXC4	1.06044	182
CXXC4-AS1	1.0049	204
CXXC5	9.86517	89
CYB561	7.15497	342
CYB561A3	1.19651	229
CYB561D1	1.97692	260
CYB561D2	0.157205	229
CYB5A	1.75893	224
CYB5B	0.662281	228
CYB5D1	4.08262	351
CYB5D2	0.0480349	229
CYB5R1	1.73134	268
CYB5R2	4.35766	274
CYB5R3	6.2517	147
CYB5R4	1.21834	229
CYB5RL	3.78378	296
CYBA	3.65283	265
CYBB	13.2	15
CYBRD1	2.18692	214
CYC1	0.209607	229
CYCS	0.772926	229
CYCSP52	8.375	8
CYFIP1	4.48889	315
CYFIP2	6.00336	298
CYGB	8.44664	253
CYHR1	1.94063	320
CYLC1	0	0
CYLC2	3.5	2
CYLD	0.925764	229
CYMP	6.66667	15
CYMP-AS1	4.90476	21
CYP11A1	15.125	16
CYP11B1	6	2
CYP11B2	9.4	10
CYP17A1	7.19048	63
CYP19A1	7	2
CYP1A1	8.87607	234
CYP1A2	13.6667	12
CYP1B1	4.51712	292
CYP1B1-AS1	9.69231	26
CYP20A1	0.148472	229
CYP21A1P	1.5	2
CYP21A2	1.5	2
CYP24A1	7.13855	166
CYP26A1	5.99425	174
CYP26B1	7.91018	167
CYP26C1	6.44828	58
CYP27A1	4.68696	230
CYP27B1	3.10405	173
CYP27C1	11	11
CYP2A13	6.33333	3
CYP2A6	10.8	5
CYP2A7	3	1
CYP2B6	4.36842	19
CYP2B7P	2.36364	22
CYP2C18	2.375	8
CYP2C19	3	1
CYP2C8	3.5	4
CYP2C9	3	1
CYP2D6	6.84	25
CYP2D7	7	3
CYP2E1	4.61111	18
CYP2F1	8.25	4
CYP2G1P	0	0
CYP2J2	3.48052	231
CYP2R1	2.04887	266
CYP2S1	7.89163	203
CYP2T1P	4.67333	300
CYP2U1	1.99612	258
CYP2W1	14.8544	103
CYP39A1	1.06608	227
CYP3A4	5.63636	11
CYP3A43	4.22222	18
CYP3A5	2.9697	66
CYP3A7	6.33333	3
CYP3A7-CYP3A51P	6.33333	3
CYP46A1	1.71368	234
CYP4A11	5	3
CYP4A22	6.5	2
CYP4B1	5.39024	41
CYP4F11	2.39175	97
CYP4F12	2.28972	107
CYP4F2	5.75	8
CYP4F22	7.90141	71
CYP4F24P	1.89815	108
CYP4F29P	0	0
CYP4F3	3.26437	87
CYP4F30P	0	0
CYP4F35P	3.66667	3
CYP4F62P	0	0
CYP4F8	4.3125	16
CYP4V2	1.72052	229
CYP4X1	1.83077	65
CYP4Z1	2	2
CYP4Z2P	2.75	4
CYP51A1	0.467249	229
CYP51A1-AS1	0.475983	229
CYP7A1	6	4
CYP7B1	2.51899	158
CYP8B1	6.0625	16
CYR61	4.33228	316
CYS1	10.1951	205
CYSLTR1	3.72727	44
CYSLTR2	5.10448	134
CYSRT1	2.94839	155
CYSTM1	2.52941	306
CYTH1	4.28125	320
CYTH2	0.615721	229
CYTH3	6.09538	346
CYTH4	15.3208	159
CYTIP	13.0357	112
CYTL1	7.13043	46
CYTOR	5.32099	81
CYYR1	3.74118	85
CYYR1-AS1	3.42754	138
D21S2088E	2.6	5
D2HGDH	3.04225	284
DAAM1	10.1739	46
DAAM2	8.72222	144
DAB1	1.97037	135
DAB1-AS1	4.81818	22
DAB2	3.78667	300
DAB2IP	10.4262	183
DACH1	2.46	200
DACH2	0.418079	177
DACT1	3.37309	327
DACT2	10.6143	70
DACT3	1.58515	229
DACT3-AS1	1.49782	229
DAD1	0.659389	229
DAG1	0.218341	229
DAGLA	5.08459	331
DAGLB	1.61111	252
DALRD3	1.05677	229
DANCR	1.52149	349
DAND5	13.0099	101
DANT2	4.62416	149
DAO	10.7895	19
DAOA	2.66667	6
DAOA-AS1	0	0
DAP	1.35808	229
DAP3	0.0567686	229
DAPK1	6.25188	266
DAPK2	6.6209	335
DAPK3	1.64194	310
DAPL1	7.88636	44
DAPP1	4.59542	131
DARS	0.672489	229
DARS-AS1	2.60262	229
DARS2	0	229
DAW1	5.41549	284
DAXX	0.484716	229
DAZAP1	2.13014	292
DAZAP2	0.716157	229
DAZL	4.83333	6
DBET	0	0
DBF4	0.502183	229
DBF4B	1.90735	313
DBH	11.5625	32
DBH-AS1	10.3625	80
DBI	1.62882	229
DBIL5P	1.52838	229
DBIL5P2	1	1
DBN1	11.2508	315
DBNDD1	5.34307	274
DBNDD2	4.49355	310
DBNL	2.37171	304
DBP	3.31563	339
DBR1	2.15217	230
DBT	0.618421	228
DBX1	6	28
DBX2	2.02941	68
DCAF1	1.29434	265
DCAF10	0.104803	229
DCAF11	0.231441	229
DCAF12	2	253
DCAF12L1	0.909091	22
DCAF12L2	1.28947	38
DCAF13	1.06987	229
DCAF13P3	7.84	25
DCAF15	2.02183	229
DCAF16	0.829694	229
DCAF17	0.860262	229
DCAF4	0.344978	229
DCAF4L1	1	2
DCAF4L2	1	3
DCAF5	1.07424	229
DCAF6	0.646288	229
DCAF7	0.0174673	229
DCAF8	0.672489	229
DCAF8L1	0	0
DCAF8L2	0	1
DCAKD	0.842105	228
DCANP1	12.5	14
DCBLD1	4.64762	315
DCBLD2	1.53712	229
DCC	2.59732	149
DCD	3.5	4
DCDC1	0.330396	227
DCDC2	2.13636	176
DCDC2B	2.56291	151
DCDC2C	7.0625	32
DCDC5	1.79167	24
DCHS1	4.56872	211
DCHS2	0	0
DCK	2.17031	229
DCLK1	6.94737	114
DCLK2	3.82456	228
DCLK3	7	1
DCLRE1A	1.9345	229
DCLRE1B	0.406114	229
DCLRE1C	0.384279	229
DCLRE1CP1	1.24561	57
DCN	6.88281	128
DCP1A	0.227074	229
DCP1B	1.53712	229
DCP2	2.2428	243
DCPS	1.80833	240
DCST1	9.8	20
DCST1-AS1	4.03519	341
DCST2	10.2857	21
DCSTAMP	8.84211	19
DCT	0.279476	229
DCTD	1.94488	254
DCTN1	2.21344	253
DCTN1-AS1	3.97619	42
DCTN2	0.0829694	229
DCTN3	0.938865	229
DCTN4	0.71179	229
DCTN5	0.0218341	229
DCTN6	2.71626	289
DCTPP1	1.69432	229
DCUN1D1	2.14912	228
DCUN1D2	1.75	260
DCUN1D3	2.625	240
DCUN1D4	0.803493	229
DCUN1D5	0.344978	229
DCX	6.30435	23
DCXR	0.458515	229
DDA1	0.187773	229
DDAH1	6.31111	315
DDAH2	1.15721	229
DDB1	1.06114	229
DDB2	0.982533	229
DDC	7.97297	37
DDC-AS1	6.04636	151
DDHD1	1.71179	229
DDHD2	0.235808	229
DDI1	6.66667	3
DDI2	1	228
DDIAS	0.508772	228
DDIT3	0.266376	229
DDIT4	5.92023	351
DDIT4L	2.74468	282
DDN	6.06811	323
DDO	2.8963	135
DDOST	1.41921	229
DDR1	6.09091	110
DDR2	3.8961	154
DDRGK1	0.519651	229
DDT	0	0
DDTL	0	0
DDX1	2.88923	325
DDX10	1.23581	229
DDX11	2.22222	252
DDX11-AS1	2.22222	252
DDX11L1	0	0
DDX11L10	1.83929	112
DDX11L16	0	0
DDX11L2	1.96196	184
DDX11L5	1	1
DDX11L9	0	0
DDX12P	1.14486	214
DDX17	0.528384	229
DDX18	1.28821	229
DDX19A	1.00873	229
DDX19B	0.351111	225
DDX20	0.445415	229
DDX21	1.20524	229
DDX23	1.91333	300
DDX24	2.03462	260
DDX25	2.45139	144
DDX26B-AS1	1.21198	217
DDX27	1.03879	232
DDX28	4.31837	245
DDX31	0.877729	229
DDX39A	0.834061	229
DDX39B	0.0877193	228
DDX39B-AS1	0.868421	228
DDX3X	1.86463	229
DDX4	2.5	6
DDX41	0.641921	229
DDX42	0.00436681	229
DDX43	2.59509	163
DDX46	0.31441	229
DDX47	3.01183	338
DDX49	0.148472	229
DDX5	0.624454	229
DDX50	0.00873362	229
DDX51	3.47015	268
DDX52	2.99593	246
DDX53	2.28571	7
DDX54	1.24891	229
DDX55	1.21397	229
DDX56	0.432314	229
DDX58	1.58974	234
DDX59	0.139738	229
DDX6	3.28775	351
DDX60	2.12134	239
DDX60L	3.02482	282
DEAF1	0.152838	229
2023-12-01	12.9286	14
DECR1	1.98684	228
DECR2	1.62882	229
DEDD	0.327511	229
DEDD2	2.84857	350
DEF6	4.33437	320
DEF8	1.66997	303
DEFA1	0	0
DEFA10P	9	3
DEFA11P	7.66667	3
DEFA1B	0	0
DEFA3	0	0
DEFA4	7.55556	9
DEFA5	22	1
DEFA6	16	1
DEFA8P	9	3
DEFA9P	9.33333	3
DEFB1	6.87356	87
DEFB108B	0	0
DEFB109P1	0	0
DEFB110	0	0
DEFB112	9	1
DEFB113	3.5	4
DEFB114	0	0
DEFB115	3.75	4
DEFB116	1.4	5
DEFB118	4.33333	3
DEFB119	4.5	2
DEFB121	5	7
DEFB122	0	0
DEFB123	6.25	24
DEFB124	7.35	40
DEFB125	2	5
DEFB126	2.11111	9
DEFB127	3	1
DEFB128	0	0
DEFB129	4.28571	7
DEFB130	0	0
DEFB131	4	2
DEFB132	5.7	10
DEFB133	5	3
DEFB134	5.9	10
DEFB135	5.57407	54
DEFB136	9	9
DEFB4A	0	0
DEFB4B	0	0
DEFT1P	0	0
DEFT1P2	0	0
DEGS1	1.63025	238
DEGS2	12.5625	176
DEK	2.55882	272
DENND1A	1.55895	229
DENND1B	2.93382	272
DENND1C	4.55556	180
DENND2A	7.69355	310
DENND2C	0.842795	229
DENND2D	7.11258	151
DENND3	5.63037	349
DENND4A	1.22707	229
DENND4B	0.90393	229
DENND4C	2.07692	247
DENND5A	2.39259	270
DENND5B	2.94656	262
DENND5B-AS1	3.27333	300
DENND6A	1.38395	349
DENND6B	4.86217	341
DENR	0.0917031	229
DEPDC1	0.349345	229
DEPDC1-AS1	0.460526	228
DEPDC1B	1.18341	229
DEPDC4	0.240175	229
DEPDC5	0.49345	229
DEPDC7	1.79464	224
DEPTOR	2.24149	323
DERA	0.54386	228
DERL1	1.41485	229
DERL2	0	229
DERL3	2.58419	291
DES	13.3071	127
DESI1	0.375546	229
DESI2	0.296943	229
DET1	1.67982	228
DEUP1	2.17857	112
DEXI	0.799127	229
DFFA	0.310044	229
DFFB	0.868996	229
DFNA5	6.94937	316
DFNB59	0.353712	229
DGAT1	3.77509	289
DGAT2	2.58306	307
DGAT2L6	3.25	20
DGCR10	4.53333	15
DGCR11	6.57143	7
DGCR14	0.545852	229
DGCR2	0.41048	229
DGCR5	5.08871	124
DGCR6	0	0
DGCR6L	2.30584	291
DGCR8	2.37662	231
DGCR9	3.75	4
DGKA	3.83133	332
DGKB	3.89474	19
DGKD	8.37198	207
DGKE	1.24017	229
DGKG	6.1117	188
DGKH	7.07843	51
DGKI	9.91748	206
DGKK	2.18367	49
DGKQ	3.4985	333
DGKZ	8.57429	350
DGUOK	0.895197	229
DGUOK-AS1	6.12759	290
DHCR24	3.7007	284
DHCR7	0.755459	229
DHDDS	0.213974	229
DHDH	3.9488	332
DHFR	0.231441	229
DHFR2	0.644737	228
DHFRP3	5.6	5
DHH	7.15079	252
DHODH	0.475983	229
DHPS	0.60262	229
DHRS1	2.10802	324
DHRS11	2.37919	298
DHRS12	4.8457	337
DHRS13	2.51485	303
DHRS2	3.5	8
DHRS3	8.35988	339
DHRS4	0.309735	226
DHRS4-AS1	1.80444	225
DHRS4L1	2.40928	237
DHRS4L2	1.54167	72
DHRS7	2.95517	290
DHRS7B	0.877729	229
DHRS7C	6.30769	39
DHRS9	9.20833	24
DHRSX	4.59524	252
DHTKD1	0.707424	229
DHX15	0.449782	229
DHX16	1.60262	229
DHX29	0.231441	229
DHX30	0.323144	229
DHX32	1.26923	26
DHX33	0.0393013	229
DHX34	1.13974	229
DHX35	1.05677	229
DHX36	0.0567686	229
DHX37	2.01282	312
DHX38	0.152838	229
DHX40	0.100437	229
DHX57	0.991266	229
DHX58	4.64057	281
DHX8	0.375546	229
DHX9	0.0742358	229
DIABLO	0.0436681	229
DIAPH1	3.17705	305
DIAPH2	1.47907	215
DIAPH2-AS1	3.28571	21
DIAPH3	0.624454	229
DIAPH3-AS1	4.83333	6
DIAPH3-AS2	3.58333	12
DICER1	2.1048	229
DICER1-AS1	1.75546	229
DIDO1	1.31429	280
DIEXF	3.60494	324
DIGIT	3.36486	148
DIMT1	0.0218341	229
DINO	3.52	325
DIO1	3.15789	19
DIO2	2.69149	94
DIO2-AS1	2.82143	84
DIO3	5.20354	113
DIO3OS	6.3	40
DIP2A	1.0655	229
DIP2A-IT1	4.5	16
DIP2B	3.73529	238
DIP2C	5.37209	258
DIRAS1	7.97183	71
DIRAS2	1.64417	163
DIRAS3	6.5	144
DIRC1	11.9706	34
DIRC2	1.29258	229
DIRC3	12.4743	331
DIRC3-AS1	7.95349	43
DIS3	0.00873362	229
DIS3L	0.655022	229
DIS3L2	2.68214	280
DISC1	2.6678	295
DISC1-IT1	4.85714	7
DISC1FP1	2.40741	27
DISC2	6.64286	56
DISP1	3.08529	340
DISP2	5.16286	350
DISP3	3.0728	261
DIXDC1	6.411	309
DKC1	0.275109	229
DKFZP434A062	7.92617	298
DKFZP434H168	3.24315	292
DKFZP434I0714	1.03057	229
DKFZP434K028	7.44118	68
DKFZp434L192	2	1
DKFZp451B082	8.32759	116
DKFZP586I1420	9.95238	21
DKFZp686K1684	6.55	120
DKFZp779M0652	2.62807	285
DKK1	2.2628	293
DKK2	2.77326	172
DKK3	9.17692	260
DKK4	5.82222	45
DKKL1	2.37168	226
DLAT	3.82235	349
DLC1	4.15972	288
DLD	3.25325	308
DLEC1	6.70748	294
DLEU1	1.94422	251
DLEU1-AS1	8.06154	65
DLEU2	3.12829	304
DLEU2L	0	0
DLEU7	3.63462	52
DLEU7-AS1	7.375	8
DLG1	3.48289	263
DLG1-AS1	3.27542	236
DLG2	3.5	20
DLG3	4.65686	306
DLG3-AS1	5.36752	117
DLG4	3.09222	347
DLG5	7.14894	329
DLG5-AS1	7.0423	331
DLGAP1	15.8462	13
DLGAP1-AS1	4.53869	336
DLGAP1-AS2	6.09524	294
DLGAP1-AS3	10.75	44
DLGAP1-AS4	30	1
DLGAP1-AS5	3.7619	21
DLGAP2	12	21
DLGAP2-AS1	6.14286	7
DLGAP3	3.64516	124
DLGAP4-AS1	2.1831	284
DLGAP5	2.43443	244
DLK1	17.1875	64
DLK2	4.03435	262
DLL1	5.2	340
DLL3	5.55	220
DLL4	6.49118	340
DLST	0.978166	229
DLSTP1	3.625	16
DLX1	7.25714	350
DLX2	7.41667	348
DLX2-AS1	7.45533	347
DLX3	8.26462	325
DLX4	11.95	100
DLX5	4.18803	234
DLX6	5.05654	283
DLX6-AS1	5.62963	27
DMAP1	1.58647	266
DMBT1	6.36842	19
DMBT1P1	0	0
DMBX1	8.93333	30
DMC1	0.71179	229
DMGDH	4.37391	115
DMKN	3.91837	147
DMP1	0	0
DMPK	4.85185	216
DMRT1	6.75758	66
DMRT2	3.74908	271
DMRT3	7.1	140
DMRTA1	2.3814	215
DMRTA2	4.70707	198
DMRTB1	10.5	10
DMRTC2	9.37288	59
DMTF1	1.59825	229
DMTN	8.21341	164
DMWD	0.659389	229
DMXL1	0.467249	229
DMXL2	1.92576	229
DNA2	0.631579	228
DNAAF1	2.75265	283
DNAAF2	1.0655	229
DNAAF3	3.41042	307
DNAAF5	4.51829	328
DNAH1	6.52381	63
DNAH10	2.79221	154
DNAH11	2.2948	173
DNAH12	2.33577	137
DNAH14	2.69076	249
DNAH17	10.3333	3
DNAH17-AS1	9.71728	191
DNAH2	3.55215	326
DNAH3	3.64029	278
DNAH5	7.13889	36
DNAH6	2.64828	290
DNAH7	3.60821	268
DNAH8	2.43529	85
DNAH9	1	141
DNAI1	1.51965	229
DNAI2	10.5758	132
DNAJA1	1.52669	281
DNAJA1P5	10	1
DNAJA2	0.445415	229
DNAJA3	0.327511	229
DNAJA4	5.50485	206
DNAJB1	2.24904	261
DNAJB11	0.877729	229
DNAJB12	3.49405	336
DNAJB13	7	1
DNAJB14	1.0262	229
DNAJB2	3.29651	344
DNAJB3	7.5	2
DNAJB4	1.78056	319
DNAJB5	2.77987	318
DNAJB5-AS1	2.71197	309
DNAJB6	5.3	350
DNAJB7	2.125	8
DNAJB8	12.7419	62
DNAJB8-AS1	15.3684	19
DNAJB9	0.20524	229
DNAJC1	1.72052	229
DNAJC10	0.633188	229
DNAJC11	1.52402	229
DNAJC12	5.35165	182
DNAJC13	0.598253	229
DNAJC14	0.235808	229
DNAJC15	4.59406	303
DNAJC16	0.0174673	229
DNAJC17	0.196507	229
DNAJC18	4.36919	344
DNAJC19	0.210526	228
DNAJC2	0.264317	227
DNAJC21	0.0655022	229
DNAJC22	5.76512	281
DNAJC24	0.330396	227
DNAJC25	0.524017	229
DNAJC25-GNG10	0.524017	229
DNAJC27	0.659389	229
DNAJC27-AS1	0.659389	229
DNAJC28	0.449782	229
DNAJC3	0.310044	229
DNAJC3-AS1	0.279476	229
DNAJC30	1.00437	229
DNAJC4	1.32484	314
DNAJC5	1.1441	229
DNAJC5B	8.67391	46
DNAJC5G	4.8	5
DNAJC6	5.64024	164
DNAJC7	0.751092	229
DNAJC8	2.82286	350
DNAJC9	0.144105	229
DNAJC9-AS1	0.200873	229
DNAL1	3.25076	331
DNAL4	2.5343	277
DNALI1	3.8	235
DNASE1	5.35714	42
DNASE1L1	2	294
DNASE1L2	3.44388	196
DNASE1L3	10.2222	27
DNASE2	4.12667	300
DNASE2B	10	4
DND1	2.35955	89
DNER	2.51176	170
DNHD1	2.55172	58
DNLZ	3.31597	288
DNM1	4.57143	336
DNM1L	0.49345	229
DNM1P35	11.6538	26
DNM1P41	0	0
DNM1P46	4.35135	74
DNM2	1.66812	229
DNM3	2.03111	225
DNM3-IT1	9.5625	16
DNM3OS	4.42647	136
DNMBP	4.00901	333
DNMBP-AS1	7.75385	130
DNMT1	2.11197	259
DNMT3A	10.733	352
DNMT3B	4.66866	335
DNMT3L	14.7333	15
DNPEP	0.0917031	229
DNPH1	4.02857	350
DNTT	12.8571	7
DNTTIP1	1.06114	229
DNTTIP2	3.58974	351
DOC2A	5.56216	185
DOC2B	8.20115	174
DOC2GP	2.225	200
DOCK10	7.82963	270
DOCK11	2.98168	273
DOCK2	4.47328	131
DOCK3	7.12721	283
DOCK4	1.73427	286
DOCK4-AS1	20	1
DOCK5	4.89492	295
DOCK6	7.75	232
DOCK7	1.57205	229
DOCK8	4.66667	90
DOCK9	4.32517	286
DOCK9-AS1	14.4	5
DOCK9-AS2	3.72789	294
DOHH	1.12577	326
DOK1	2.85902	305
DOK2	6.08955	134
DOK3	9.79851	134
DOK4	6.83481	339
DOK5	3.24161	149
DOK6	1.19708	137
DOK7	16.3689	122
DOLK	0.144105	229
DOLPP1	1.15721	229
DONSON	0.449782	229
DOPEY1	2.04292	233
DOPEY2	4.52381	42
DOT1L	4.02035	344
DPAGT1	0.0175439	228
DPCD	2.35341	249
DPCR1	5.46667	15
DPEP1	9.71591	88
DPEP2	5.81443	97
DPEP3	8.33333	51
DPF1	7.93393	333
DPF2	0.353712	229
DPF3	2.80328	305
DPH1	1.48472	229
DPH2	0.30131	229
DPH3	0.200873	229
DPH3P1	14.5714	7
DPH5	0.553097	226
DPH6	1.0262	229
DPH6-AS1	1.0262	229
DPH7	1.30568	229
DPM1	0.475983	229
DPM2	11.0492	325
DPM3	3.36656	311
DPP10	2.7	10
DPP10-AS1	2.32895	76
DPP10-AS3	0	0
DPP3	0.196507	229
DPP4	7.30864	243
DPP7	1.96104	231
DPP8	0.248908	229
DPP9	0.611354	229
DPP9-AS1	6.63842	177
DPPA2	2.05263	19
DPPA2P3	13	1
DPPA3	4	1
DPPA4	2.75	24
DPPA5	5.21739	23
DPRX	0	0
DPRXP4	4.23077	13
DPT	3.67901	81
DPY19L1	1.67686	229
DPY19L1P1	0	0
DPY19L1P2	1	1
DPY19L2	1.07527	186
DPY19L2P1	3.15888	107
DPY19L2P2	0.545977	174
DPY19L2P3	1.90777	206
DPY19L2P4	2.08889	90
DPY19L3	1.18341	229
DPY19L4	0.183406	229
DPY30	0.0611354	229
DPYD	2.59603	302
DPYD-AS1	6.6	5
DPYD-AS2	4.20455	44
DPYS	4.38235	34
DPYSL2	4.0289	346
DPYSL3	5.35254	295
DPYSL4	12.882	161
DPYSL5	4.35593	177
DQX1	2.62791	129
DR1	0.563319	229
DRAIC	11.0909	44
DRAM1	3.2993	284
DRAM2	2.00437	229
DRAP1	0.606987	229
DRAXIN	7.40881	159
DRC1	3.07107	197
DRC3	0.593886	229
DRC7	7.13122	221
DRD1	4.74545	165
DRD2	4.0119	84
DRD3	4.62308	130
DRD4	4.87978	183
DRD5	5.25	12
DRD5P2	3	1
DRG1	0.0174673	229
DRG2	0.209607	229
DRGX	5.19608	51
DRICH1	9.3	10
DROSHA	0.222707	229
DRP2	3.73913	92
DSC1	10	15
DSC2	2.92157	102
DSC3	3.00917	109
DSCAM	4.125	56
DSCAM-AS1	3.66667	6
DSCAM-IT1	13.5	2
DSCAML1	9.45205	146
DSCAS	2.73846	130
DSCC1	2.75224	335
DSCR10	7.5	4
DSCR3	0.371179	229
DSCR4	4.07143	14
DSCR8	3.61538	13
DSCR9	3.71728	191
DSE	1.99615	260
DSEL	1.5885	226
DSG1	23.3333	3
DSG1-AS1	12.6	10
DSG2	4.175	160
DSG2-AS1	7.57143	7
DSG3	7.54545	11
DSG4	13.5	2
DSN1	0.117904	229
DSP	3.65556	270
DSPP	4	2
DST	8.81452	124
DSTN	1.0655	229
DSTNP2	7.54545	11
DSTYK	3.50305	328
DTD1	0.223684	228
DTD2	0.524017	229
DTHD1	8.19608	51
DTL	0.248908	229
DTNA	7.55	20
DTNB	2.6	260
DTNBP1	2.62718	287
DTWD1	0.371179	229
DTWD2	0.628821	229
DTX1	12.8868	106
DTX2	10.1429	49
DTX2P1-UPK3BP1-PMS2P11	14	1
DTX3	2.45745	188
DTX3L	2.85938	320
DTX4	3.08696	345
DTYMK	0.244541	229
DUBR	3.46224	331
DUOX1	11.0403	149
DUOX2	8.37374	99
DUOXA1	10.961	154
DUOXA2	8.30357	112
DUPD1	3.65854	41
DUS1L	4.93358	271
DUS2	2.39271	247
DUS3L	3.1378	254
DUS4L	0.423581	229
DUSP1	3.65341	352
DUSP10	2.70815	233
DUSP11	0.117904	229
DUSP12	2.29747	316
DUSP13	3.5871	155
DUSP14	3.14145	304
DUSP15	4.99533	214
DUSP16	3.0295	339
DUSP18	1.61135	229
DUSP19	2.03004	233
DUSP2	4.17109	339
DUSP21	3.44444	9
DUSP22	1.13974	229
DUSP23	1.70925	227
DUSP26	5.03488	172
DUSP27	5.89744	39
DUSP28	2.20189	317
DUSP3	0.833333	228
DUSP4	4.83965	343
DUSP5	6.76218	349
DUSP5P1	0	0
DUSP6	2.86495	311
DUSP7	4.13569	339
DUSP8	3.73156	339
DUSP9	11.1475	61
DUT	2.71179	229
DUXA	2.25	4
DUXAP8	5	1
DVL1	5.82623	305
DVL2	1.00873	229
DVL3	1.62445	229
DXO	0.139738	229
DYDC1	8.62567	187
DYDC2	6.5	8
DYM	1.18777	229
DYNAP	0	0
DYNC1H1	2.90258	349
DYNC1I1	3.25	260
DYNC1I2	1.32599	227
DYNC1LI1	0.30131	229
DYNC1LI2	1.31004	229
DYNC2H1	0.235808	229
DYNC2LI1	1.51542	227
DYNLL1	0.144105	229
DYNLL2	1.77733	247
DYNLRB1	2.23548	310
DYNLRB2	1.8018	222
DYNLT1	4.51765	340
DYNLT3	2.59623	265
DYRK1A	1.97403	231
DYRK1B	1.51837	245
DYRK2	4.33557	298
DYRK3	4.29204	339
DYRK4	1.17647	17
DYSF	6.74717	265
DYTN	3	3
DYX1C1	7	1
DYX1C1-CCPG1	1.57965	226
DZANK1	0.0873362	229
DZIP1	2.39615	260
DZIP1L	4.01198	334
DZIP3	0.672489	229
E2F1	2.88298	282
E2F2	7.11364	352
E2F3	2.20072	279
E2F4	3.55977	343
E2F5	1.26316	228
E2F6	3.72086	326
E2F7	2.62882	229
E2F8	1.97436	234
E4F1	0.117904	229
EAF1	4.05556	342
EAF2	0.209607	229
EAPP	2.15289	242
EARS2	0.0131004	229
EBAG9	0.336245	229
EBF1	4.61592	289
EBF2	4.6699	309
EBF3	7.05498	291
EBF4	5.865	200
EBI3	5.41848	184
EBLN1	4	1
EBLN2	7.11111	9
EBLN3P	1.9738	229
EBNA1BP2	0.222707	229
EBP	1.17904	229
EBPL	1.22271	229
ECD	0.222707	229
ECE1	12.3111	315
ECE2	9.91667	36
ECEL1	12.1613	93
ECEL1P2	8.75962	104
ECH1	2.47162	229
ECHDC1	2.3875	320
ECHDC2	2.66892	296
ECHDC3	6.03125	288
ECHS1	2.41313	259
ECI1	0.462882	229
ECI2	1.18341	229
ECM1	5.44068	177
ECM2	6.13542	96
ECRP	5.66667	15
ECSIT	2.66258	326
ECT2	0.659389	229
ECT2L	3.53846	169
EDA	1.75111	225
EDA2R	2.40588	170
EDAR	8.65104	192
EDARADD	3.1519	237
EDC3	1.23108	251
EDC4	0.995633	229
EDDM3A	17	1
EDDM3B	7.66667	9
EDEM1	3.21799	289
EDEM2	1.69919	246
EDEM3	1.01747	229
EDF1	0.441048	229
EDIL3	3.70391	179
EDN1	4.36873	339
EDN2	13.8962	183
EDN3	7.04688	64
EDNRA	5.48276	174
EDNRB	3.30539	167
EDNRB-AS1	8.66667	3
EDRF1	0.318777	229
EDRF1-AS1	5	3
EEA1	2.23144	229
EED	0.302632	228
EEF1A1	2.23154	298
EEF1A2	6.42328	189
EEF1AKMT1	2.44361	266
EEF1AKMT2	4.42943	333
EEF1AKMT3	1.24891	229
EEF1B2	0.100437	229
EEF1D	1.03493	229
EEF1DP3	2.55752	226
EEF1E1	0.816594	229
EEF1E1-BLOC1S5	1.82533	229
EEF1G	2.71384	318
EEF2	6.36364	352
EEF2K	4.97443	352
EEF2KMT	0.824074	216
EEFSEC	0.414847	229
EEPD1	2.14847	229
EFCAB1	10.0044	229
EFCAB10	5.04924	264
EFCAB11	0.860262	229
EFCAB12	2.47547	265
EFCAB13	3.42414	290
EFCAB14	2.03676	272
EFCAB14-AS1	3.32051	78
EFCAB2	0.737991	229
EFCAB3	0	0
EFCAB5	7.2	5
EFCAB6	2.71074	242
EFCAB6-AS1	8.83333	24
EFCAB7	0.402655	226
EFCAB9	14.5	4
EFCC1	7.57787	244
EFEMP1	9.12245	196
EFEMP2	2.04603	239
EFHB	3.97436	78
EFHC1	3.49371	318
EFHC2	1.82716	81
EFHD1	3.44345	336
EFHD2	7.45143	350
EFL1	1.08734	229
EFNA1	4.64615	325
EFNA2	16.8472	72
EFNA3	6.99412	340
EFNA4	2.15	300
EFNA5	3.61967	305
EFNB1	3.40059	337
EFNB2	4.63804	326
EFNB3	4.9187	246
EFR3A	5.21344	253
EFR3B	1.92996	257
EFS	3.95181	166
EFTUD1P1	1.96842	95
EFTUD2	1.19651	229
EGF	3.0087	115
EGFEM1P	0.985075	201
EGFL6	7.4	10
EGFL7	13.9638	138
EGFL8	3.44444	9
EGFLAM	3.61069	131
EGFLAM-AS2	12.2239	67
EGFLAM-AS4	2.75	12
EGFR	9.60507	276
EGFR-AS1	11.7407	54
EGLN1	5.85714	35
EGLN2	0.554585	229
EGLN3	4.41033	329
EGOT	11.1036	193
EGR1	2.27778	324
EGR2	1.92364	275
EGR3	5.17456	338
EGR4	3.67537	268
EHBP1	0.384279	229
EHBP1L1	3.81288	326
EHD1	5	205
EHD2	8.08738	309
EHD3	4.1859	312
EHD4	2.92652	313
EHD4-AS1	10.0405	74
EHF	9.67347	49
EHHADH	2.71489	235
EHHADH-AS1	3.88889	9
EHMT1	1.81961	255
EHMT1-IT1	6.90769	65
EHMT2	0.30131	229
EI24	0.117904	229
EID1	2.59122	296
EID2	2.2619	294
EID2B	2.12409	274
EID3	3.60312	320
EIF1	0.598253	229
EIF1AD	0.0131004	229
EIF1AX	0.0789474	228
EIF1AX-AS1	1.22807	57
EIF1B	0.790393	229
EIF1B-AS1	0.79476	229
EIF2A	0.0305677	229
EIF2AK1	1.32743	339
EIF2AK2	1.40175	229
EIF2AK3	0.515284	229
EIF2AK4	0.131004	229
EIF2B1	0.0131004	229
EIF2B2	2.49187	246
EIF2B3	0.227074	229
EIF2B4	0.174672	229
EIF2B5	0.615721	229
EIF2D	2.29237	236
EIF2S1	0.131004	229
EIF2S2	0.0480349	229
EIF2S3	0.681223	229
EIF3A	0.401747	229
EIF3B	0.0917031	229
EIF3D	0.0611354	229
EIF3E	0.212389	226
EIF3F	0.353712	229
EIF3G	1.61455	275
EIF3H	1.00881	227
EIF3I	1.51079	139
EIF3IP1	2.6	5
EIF3J	0.524017	229
EIF3J-AS1	0.519651	229
EIF3K	0.196507	229
EIF3L	0.248908	229
EIF3M	0.227074	229
EIF4A1	0.218341	229
EIF4A2	2.16807	238
EIF4A3	0.899563	229
EIF4B	0.209607	229
EIF4E	2.52239	134
EIF4E1B	7.76336	262
EIF4E2	1.60699	229
EIF4E3	5.53285	137
EIF4EBP1	2.42742	248
EIF4EBP2	2.37247	247
EIF4EBP3	0.845815	227
EIF4ENIF1	1.73898	295
EIF4G1	1.90397	302
EIF4G2	0.742358	229
EIF4G3	2.06987	229
EIF4H	0.484716	229
EIF5	0.716157	229
EIF5A	0.816594	229
EIF5A2	1.10088	228
EIF5AL1	0	0
EIF5B	0.0393013	229
EIF6	1.55022	229
ELAC1	0.298246	228
ELAC2	0.231441	229
ELANE	15.3621	58
ELAVL1	2.29907	321
ELAVL2	2.80328	183
ELAVL3	6.83721	129
ELAVL4	2.65217	46
ELDR	4.96178	314
ELF1	5.54634	205
ELF2	1.82911	316
ELF3	5.28	175
ELF4	9.44803	279
ELF5	4.5	38
ELFN1	14.64	25
ELFN1-AS1	9.168	125
ELFN2	9.98913	184
ELK1	0.0436681	229
ELK2AP	35	2
ELK3	9.61605	349
ELK4	2.03676	136
ELL	1.65801	231
ELL2	2.36392	316
ELL3	1.67532	231
ELMO1	6	52
ELMO1-AS1	8.375	8
ELMO2	1.54082	294
ELMO3	5.71066	197
ELMOD1	3.47368	247
ELMOD2	0.0174673	229
ELMOD3	1.04367	229
ELMSAN1	7.01989	352
ELN	11.7273	220
ELOA	2.84984	313
ELOA-AS1	2.09057	265
ELOA2	3	1
ELOA3B	0	0
ELOA3D	0	0
ELOB	2.69753	324
ELOC	0.296943	229
ELOF1	0.358079	229
ELOVL1	0.659389	229
ELOVL2	3.3022	182
ELOVL2-AS1	3.50249	201
ELOVL3	2.79456	331
ELOVL4	2.44918	305
ELOVL5	2.74286	350
ELOVL6	3.04585	349
ELOVL7	1.70149	201
ELP2	0.174672	229
ELP3	0.343612	227
ELP4	0.219298	228
ELP5	1.0393	229
ELP6	0.912664	229
ELSPBP1	1.72222	18
EMB	2.49342	152
EMBP1	1.85185	162
EMC1	1.77729	229
EMC10	2.74359	234
EMC2	0.371179	229
EMC3	2.12913	333
EMC3-AS1	2.38305	295
EMC4	1.47368	228
EMC6	0.855895	229
EMC7	0.620087	229
EMC8	2.04633	259
EMC9	0.0262009	229
EMCN	4.19298	57
EMD	1.84591	318
EME1	2.98667	300
EME2	1.11354	229
EMG1	1.40611	229
EMID1	7.28261	230
EMILIN1	3.16596	235
EMILIN2	6.53872	297
EMILIN3	8.63043	92
EML1	6.2006	334
EML2	7.25079	315
EML2-AS1	4.86257	342
EML3	0.183406	229
EML4	5.07205	347
EML5	1.50218	229
EML6	6.74699	249
EMP1	6.77778	306
EMP2	4.53282	259
EMP3	4.39583	336
EMSY	0.550218	229
EMX1	9.45896	268
EMX2	5.28319	226
EMX2OS	7.34694	147
EN1	7.50286	175
EN2	11.887	115
ENAH	4.59587	339
ENAM	15.5	2
ENC1	5.0339	295
ENDOD1	3.92878	337
ENDOG	0.611354	229
ENDOU	8.65657	99
ENDOV	0.71179	229
ENG	9.86792	265
ENGASE	3.97826	322
ENHO	4.31879	298
ENKD1	2.63881	335
ENKUR	0.724891	229
ENO1	1.75	236
ENO1-AS1	3.24691	324
ENO2	6.03768	345
ENO3	2.96045	177
ENO4	3.15709	261
ENOPH1	0.170306	229
ENOSF1	2.43295	261
ENOX1	3.13483	267
ENOX1-AS2	5.95238	21
ENOX2	0.732456	228
ENPEP	6.20161	124
ENPP1	4.26538	260
ENPP2	4.46693	257
ENPP3	2.91667	24
ENPP4	1.61538	221
ENPP5	2.47191	178
ENPP6	7.93333	15
ENPP7	11.0204	49
ENPP7P13	0	0
ENSA	1.13537	229
ENTHD1	0	0
ENTPD1	4.52336	107
ENTPD1-AS1	0.347418	213
ENTPD2	6.10995	191
ENTPD3	2.14407	118
ENTPD3-AS1	0.248908	229
ENTPD4	5.36023	347
ENTPD5	0.327511	229
ENTPD6	3.81185	287
ENTPD7	1.17982	228
ENTPD8	8.13472	193
ENY2	0.187773	229
EOGT	2.64493	276
EOMES	6.08015	262
EP300	1.37004	227
EP300-AS1	1.9777	269
EP400	0.868996	229
EP400NL	2.03057	229
EPAS1	6.47416	329
EPB41	4.8415	347
EPB41L1	7.31734	271
EPB41L2	3.21068	337
EPB41L3	7.00606	165
EPB41L4A	2.19598	199
EPB41L4A-AS1	0.925439	228
EPB41L4A-AS2	2.16964	224
EPB41L4B	5.32153	339
EPB41L5	1.69298	228
EPB42	7.14286	14
EPC1	2.15	300
EPC2	1.98872	266
EPCAM	5.10949	137
EPDR1	3.09848	264
EPG5	2.71321	265
EPGN	8.04348	46
EPHA1	6.73585	212
EPHA1-AS1	7.41379	174
EPHA10	4.37736	53
EPHA2	10.8952	334
EPHA3	2.45487	277
EPHA4	2.94224	277
EPHA5	1.86503	163
EPHA5-AS1	2.37143	175
EPHA6	1	1
EPHA7	1.69262	244
EPHA8	9.38235	34
EPHB1	1.72807	228
EPHB2	7.29236	301
EPHB3	3.3578	327
EPHB4	5.0228	307
EPHB6	8.66667	6
EPHX1	11.9677	31
EPHX2	4.90064	312
EPHX3	10.1007	149
EPHX4	1.94512	164
EPM2A	1.11842	228
EPM2AIP1	0.218341	229
EPN1	0.537118	229
EPN2	4.05159	252
EPN2-AS1	6.59091	132
EPN2-IT1	8.32308	65
EPN3	7.48905	137
EPO	8.31343	67
EPOP	7.4121	347
EPOR	3.77606	259
EPPIN	3.42857	7
EPPIN-WFDC6	3.42857	7
EPRS	0.406114	229
EPS15	3.14961	254
EPS15L1	2.57143	245
EPS8	2.22807	228
EPS8L1	6.05112	313
EPS8L2	4.5121	248
EPS8L3	11.58	50
EPSTI1	5.19874	317
EPX	6.8	20
EPYC	41	1
EQTN	7.5	2
ERAL1	1.5375	240
ERAP1	0.305677	229
ERAP2	5.58454	207
ERAS	4.77966	59
ERBB2	6.75556	225
ERBB3	2.12446	233
ERBB4	3.00877	114
ERBIN	2.08333	240
ERC1	0.995633	229
ERC2	2.10606	198
ERC2-IT1	15.3077	13
ERCC1	2.22271	229
ERCC2	2.0655	229
ERCC3	1.63194	288
ERCC4	0.484716	229
ERCC5	0.395556	225
ERCC6	1.20961	229
ERCC6L	3.61736	311
ERCC6L2	0.781659	229
ERCC8	0.0917031	229
EREG	6.00926	216
ERF	2.23011	352
ERFE	8.48996	249
ERG	5.45912	159
ERGIC1	4.2697	330
ERGIC2	0.29386	228
ERGIC3	0.183406	229
ERH	0.0742358	229
ERI1	2.90417	240
ERI2	1.25439	228
ERI3	1.00873	229
ERI3-IT1	3.44444	9
ERICH1	0.973799	229
ERICH1-AS1	5.25	56
ERICH2	3.46855	318
ERICH3	3.86585	82
ERICH3-AS1	0	0
ERICH4	5.21429	14
ERICH5	4.02727	220
ERICH6	2.03493	229
ERICH6-AS1	2.03493	229
ERICH6B	2.55645	124
ERLEC1	0.148472	229
ERLIN1	0.637555	229
ERLIN2	0.50655	229
ERMAP	3.71429	14
ERMARD	0.279476	229
ERMN	5.55319	47
ERMP1	3.45085	295
ERN1	2.97436	273
ERN2	7.41176	17
ERO1A	1.36245	229
ERO1B	1.00873	229
ERP27	10.2174	23
ERP29	0.50655	229
ERP44	0.694323	229
ERRFI1	5.50633	316
ERV3-1	1.69333	225
ERV3-1-ZNF117	1.69333	225
ERVFRD-1	6.23944	71
ERVH48-1	3.81818	55
ERVK13-1	1.78656	253
ERVK3-1	0.585153	229
ERVMER34-1	3.17573	239
ERVV-1	0	0
ERVV-2	5	14
ESAM	3.25941	239
ESCO1	0.148472	229
ESCO2	0.279476	229
ESD	0.379913	229
ESF1	1.58915	258
ESM1	3.88136	118
ESPL1	3.24784	347
ESPN	12.6159	151
ESPNL	10.2653	98
ESPNP	11.8191	94
ESR1	6.10811	37
ESR2	17	1
ESRG	4.72727	11
ESRP1	1.49167	120
ESRP2	4.16807	238
ESRRA	1.19048	273
ESRRB	4	4
ESRRG	3.83803	142
ESX1	3.21429	28
ESYT1	0.982533	229
ESYT2	3.12733	322
ESYT3	5.52025	321
ETAA1	0.751092	229
ETF1	0.0524017	229
ETFA	1.0655	229
ETFB	2.72619	336
ETFBKMT	2.44097	288
ETFDH	0.637555	229
ETFRF1	1.80233	344
ETHE1	3.58485	330
ETNK1	0.978166	229
ETNK2	6.13376	314
ETNPPL	3.77778	171
ETS1	4.85294	340
ETS2	4.10979	337
ETV1	6.13333	45
ETV2	2.90957	188
ETV3	2.88328	317
ETV3L	7.14286	14
ETV4	3.88437	320
ETV5	2.29968	317
ETV6	4.35256	312
ETV7	6.15745	235
EVA1A	12.7647	17
EVA1B	5.38192	343
EVA1C	3.99342	304
EVADR	6.875	8
EVC	3.61628	258
EVC2	3.92083	240
EVI2A	4.77835	194
EVI2B	4.37226	137
EVI5	4	44
EVI5L	2.67407	270
EVL	10.8017	116
EVPL	5.80833	120
EVPLL	2.625	88
EVX1	11.4211	152
EVX1-AS	11.4762	21
EVX2	12.45	80
EWSAT1	6.81	100
EWSR1	0.375546	229
EXD1	0.144105	229
EXD2	2.3617	235
EXD3	3.71856	334
EXO1	3.03448	145
EXO5	0.671053	228
EXOC1	0.580786	229
EXOC2	1.91011	267
EXOC3	2.28	275
EXOC3-AS1	6.47368	342
EXOC3L1	5.36765	68
EXOC3L2	7.62963	27
EXOC3L4	11.9367	79
EXOC4	0.0528634	227
EXOC5	0.218341	229
EXOC6	3.92219	347
EXOC6B	3.17291	347
EXOC7	0.620087	229
EXOC8	0.973799	229
EXOG	0.327511	229
EXOSC1	0.179039	229
EXOSC10	0.161572	229
EXOSC2	4.09402	351
EXOSC3	0.231441	229
EXOSC4	0.441048	229
EXOSC5	0.218341	229
EXOSC6	0.694323	229
EXOSC7	1.72894	273
EXOSC8	0.139738	229
EXOSC9	2.75556	225
EXPH5	4.59322	59
EXT1	5.90751	346
EXT2	1.35	320
EXTL1	5.72512	211
EXTL2	0.881057	227
EXTL3	1.62774	274
EXTL3-AS1	2.89625	347
EYA1	2.5082	183
EYA2	6.75269	93
EYA3	0.235808	229
EYA4	2.75177	141
EYS	2.2	10
EZH1	2.33444	302
EZH2	3.06006	333
EZR	6.16327	343
EZR-AS1	7.12894	349
F10	6.0765	183
F10-AS1	9.78125	128
F11	3.3	20
F11-AS1	2.78947	19
F11R	3.34437	302
F12	9	6
F13A1	4.12	100
F13B	3.18182	11
F2	2.55	20
F2R	6.12063	315
F2RL1	5.83333	294
F2RL2	7.264	125
F2RL3	5.71676	173
F3	4.87719	285
F5	4.04598	261
F7	9.41538	65
F8	2.33333	6
F9	0	0
FA2H	3.79298	285
FAAH	6.73285	277
FAAH2	1.32653	98
FAAHP1	9.83333	6
FAAP100	5.77233	347
FAAP20	8.96591	352
FAAP24	0.689956	229
FABP1	7.15385	13
FABP12	5.5	4
FABP2	4.2	10
FABP3	3.98758	322
FABP4	4.11594	69
FABP5	5.52083	288
FABP5P3	1.22374	219
FABP6	9.83333	12
FABP7	4.01887	53
FABP9	7	3
FADD	1.13974	229
FADS1	1.664	250
FADS2	2.18462	260
FADS3	4.34	350
FADS6	11.6392	97
FAF1	0.755459	229
FAF2	0.0917031	229
FAH	2.84848	297
FAHD1	0.131004	229
FAHD2A	1.79039	229
FAHD2B	3.30597	134
FAHD2CP	2.34272	213
FAIM	1.98239	284
FAIM2	5.18959	269
FALEC	3.77778	342
FAM102A	16.773	141
FAM102B	2.99083	327
FAM103A1	0.187773	229
FAM104A	2.61053	285
FAM104B	0.0530974	226
FAM105A	5.40432	324
FAM106A	0	0
FAM106B	5	1
FAM106CP	0	0
FAM107A	9.86391	169
FAM107B	13.3812	202
FAM109A	6.20923	325
FAM109B	0.186747	166
FAM110A	4.05405	333
FAM110B	5.17301	289
FAM110C	4.03	200
FAM110D	5.86765	68
FAM111A	1.9564	344
FAM111B	2.49451	273
FAM114A1	3.83775	302
FAM114A2	1.88346	266
FAM117A	1.49339	227
FAM117B	1.131	229
FAM118A	3.03437	320
FAM118B	0.0917031	229
FAM120A	1.23051	295
FAM120AOS	1.86919	344
FAM120B	1.58515	229
FAM120C	1.01754	228
FAM122A	0.323144	229
FAM122B	3.39103	156
FAM122C	1.875	224
FAM124A	4.13433	268
FAM124B	3.79793	193
FAM126A	2.10526	247
FAM126B	2.88498	313
FAM127A	1.35347	331
FAM127B	0.528634	227
FAM127C	1.83849	291
FAM129A	4.39683	315
FAM129B	7.27988	343
FAM129C	5.37267	161
FAM131A	5.90411	292
FAM131B	8.92473	186
FAM131C	14.8988	247
FAM133A	0.118343	169
FAM133B	2.60262	229
FAM133CP	16.9412	34
FAM133DP	2.58515	229
FAM134A	0.0524017	229
FAM134B	8.27731	119
FAM134C	0.0611354	229
FAM135A	0.759825	229
FAM135B	4.11321	53
FAM136A	1.39035	228
FAM138A	0	0
FAM138B	0	0
FAM138C	0	0
FAM138D	0	0
FAM138E	0	0
FAM138F	0	0
FAM13A	2.32971	276
FAM13A-AS1	7.83333	6
FAM13B	1.92284	324
FAM13C	2.8599	207
FAM149A	3.78295	258
FAM149B1	0.213974	229
FAM151A	10.5909	22
FAM151B	0.776316	228
FAM153A	0	0
FAM153B	0	0
FAM153C	5.60417	48
FAM155A	2.59355	155
FAM155A-IT1	2.16667	60
FAM155B	4.04	25
FAM157A	0	0
FAM157B	0	0
FAM157C	3.33333	3
FAM159A	4.37557	221
FAM159B	2.92308	104
FAM160A1	2.99652	287
FAM160A2	0.358079	229
FAM160B1	1.62882	229
FAM160B2	2.48536	239
FAM161A	1.18777	229
FAM161B	0.227074	229
FAM162A	0.0436681	229
FAM162B	1.54054	111
FAM163A	5.16783	143
FAM163B	11.7333	45
FAM166A	3	68
FAM166B	7.26357	129
FAM167A	9.83478	345
FAM167A-AS1	10.8	5
FAM167B	4.06145	179
FAM168A	0.0131004	229
FAM168B	0.366812	229
FAM169A	2.86897	145
FAM169B	5.35714	14
FAM170A	0	0
FAM170B	9.4	10
FAM170B-AS1	7	1
FAM171A1	4.4965	286
FAM171A2	7.17035	317
FAM171B	2.71366	227
FAM172A	0.39738	229
FAM172BP	2.31579	76
FAM173A	2.73171	328
FAM173B	2.02335	257
FAM174A	0.277533	227
FAM174B	10.7978	277
FAM175A	1.35808	229
FAM175B	4.8058	345
FAM177A1	0.209607	229
FAM177B	4.17073	41
FAM178B	9.5	48
FAM180A	5.93277	119
FAM180B	3.52222	90
FAM181A	17.8333	6
FAM181A-AS1	9.44681	47
FAM181B	3.0935	246
FAM182A	0	0
FAM182B	0	0
FAM183A	2.86742	264
FAM183BP	6.92857	14
FAM184A	4.65347	202
FAM184B	3.04511	133
FAM185A	0.844749	219
FAM186A	3.51667	60
FAM186B	6.33333	3
FAM187B	7.82609	23
FAM189A1	4.14286	140
FAM189A2	3	1
FAM189B	0.803493	229
FAM192A	0.213974	229
FAM193A	4.625	16
FAM193B	2.87356	348
FAM196A	3.98953	191
FAM196B	3.28936	235
FAM198A	4.99203	251
FAM198B	5.86154	195
FAM199X	0.10917	229
FAM19A1	3.33333	9
FAM19A2	2.04911	224
FAM19A3	5.85714	14
FAM19A4	2.50794	126
FAM19A5	8.4	75
FAM200A	0.471616	229
FAM200B	0.829694	229
FAM201A	3.01852	216
FAM201B	3.34615	104
FAM204A	0.637555	229
FAM205A	0	0
FAM205BP	0	0
FAM205C	2.14286	7
FAM206A	0.0917031	229
FAM207A	2.99687	319
FAM208A	14.3333	3
FAM208B	0.406114	229
FAM209A	11	1
FAM209B	15	1
FAM20A	5.66502	203
FAM20B	3.48882	313
FAM210A	0.0742358	229
FAM210B	2	229
FAM212A	2.04435	248
FAM212B	3.63462	312
FAM212B-AS1	3.61415	311
FAM213A	10.5296	321
FAM213B	3.27645	293
FAM214A	3.10714	280
FAM214B	3.21307	352
FAM215A	6.65979	97
FAM216A	0.471616	229
FAM216B	9.55556	9
FAM217A	3	24
FAM217B	0.572052	229
FAM218A	2.10952	210
FAM219A	1.53712	229
FAM219B	2.88848	269
FAM21EP	1.84615	143
FAM220A	1.78846	260
FAM221A	2.22266	256
FAM221B	2.52922	308
FAM222A	4.35354	297
FAM222A-AS1	8.61404	114
FAM222B	3.86932	352
FAM225A	2.78571	28
FAM225B	3.72727	22
FAM226A	0	0
FAM226B	0	0
FAM227A	0.283843	229
FAM227B	0.71179	229
FAM228A	2.8	10
FAM228B	0.0917031	229
FAM229A	4.47682	302
FAM229B	1.79537	259
FAM230A	0	0
FAM230B	0	0
FAM231B	0	0
FAM231D	0	0
FAM234A	0.668122	229
FAM234B	5.62751	349
FAM238A	0	0
FAM238B	5.5	6
FAM238C	5.33333	3
FAM24A	0	0
FAM24B	0.446512	215
FAM24B-CUZD1	0.446512	215
FAM25A	5	4
FAM25BP	10	1
FAM26D	7.52542	59
FAM26E	5.00556	180
FAM26F	10.3191	47
FAM27C	0.0307692	65
FAM27E5	4.25	4
FAM30A	15.4737	19
FAM30C	7	1
FAM32A	0.0742358	229
FAM35A	1.17904	229
FAM35BP	0	0
FAM35DP	0	0
FAM3A	0.815789	228
FAM3B	5.68367	98
FAM3C	2.9026	308
FAM3D	8.88679	53
FAM3D-AS1	7.625	8
FAM41C	11	32
FAM43A	4.17241	348
FAM43B	3.85864	191
FAM45A	0.982533	229
FAM45BP	2.88235	255
FAM46A	2.39207	227
FAM46B	5.7069	348
FAM46C	3.03162	253
FAM46D	0	0
FAM47A	0	0
FAM47B	0	0
FAM47C	0	0
FAM47E	3.81145	297
FAM47E-STBD1	3.81145	297
FAM49A	8.91873	283
FAM49B	3.09556	293
FAM50A	0.947619	210
FAM50B	4.89297	327
FAM53A	3.00339	295
FAM53B	8.31429	350
FAM53B-AS1	18.7067	150
FAM53C	0.375546	229
FAM57A	2.69291	254
FAM57B	7.15789	114
FAM58A	0.692982	228
FAM60A	0.729258	229
FAM66A	1.33333	21
FAM66B	1.77273	132
FAM66C	2.03529	170
FAM66D	2.39394	33
FAM66E	0	8
FAM69A	3.90492	305
FAM69B	8.53073	179
FAM69C	6.54651	86
FAM71A	14	7
FAM71B	22.5455	11
FAM71C	16.3333	3
FAM71D	2.3125	32
FAM71E1	2.76596	235
FAM71E2	6.37736	53
FAM71F1	6.25	24
FAM71F2	5.125	8
FAM72A	1.93805	226
FAM72B	0	0
FAM72D	0	0
FAM74A3	0	0
FAM74A4	0	0
FAM76A	0	229
FAM76B	0.218341	229
FAM78A	9.62557	219
FAM78B	2.06639	241
FAM81A	4.26333	300
FAM81B	3.47826	46
FAM83A	6.17476	103
FAM83A-AS1	6.41667	72
FAM83B	3.45217	115
FAM83C	8.1	60
FAM83C-AS1	5.41983	343
FAM83D	2.49782	229
FAM83E	10.0435	207
FAM83F	10.0225	178
FAM83G	6.19269	301
FAM83H	5.40541	222
FAM83H-AS1	5.55072	207
FAM84A	2.37849	251
FAM84B	2.52482	282
FAM86B1	0.147541	122
FAM86B2	1.11111	90
FAM86B3P	3.30636	173
FAM86C1	0.325893	224
FAM86C2P	0.0506912	217
FAM86DP	1.73077	208
FAM86EP	0.169014	213
FAM86FP	0.627193	228
FAM86HP	0.767773	211
FAM86JP	0.400966	207
FAM87A	3.25	16
FAM87B	1.84848	66
FAM89A	3.7603	267
FAM89B	2.31003	329
FAM8A1	2.42647	272
FAM90A1	3.06316	95
FAM90A10P	0	0
FAM90A25P	0	0
FAM90A27P	2	3
FAM90A2P	0	0
FAM90A7P	0	0
FAM91A1	2.7707	314
FAM92A	1.99582	239
FAM92A1P2	2	1
FAM92B	15.6379	58
FAM95A	0	0
FAM95C	3	10
FAM96A	1.65351	228
FAM96B	1.68122	229
FAM98A	1.04803	229
FAM98B	0.624454	229
FAM98C	1.18341	229
FAM99A	11.5	2
FAM99B	6.4	5
FAM9A	4.66667	3
FAM9B	5	3
FAM9C	37	1
FAN1	3.12903	279
FANCA	2.31765	255
FANCB	0.257642	229
FANCC	1.87419	310
FANCD2	2.36713	286
FANCD2OS	4	10
FANCE	3.59012	344
FANCF	0.0873362	229
FANCG	2.46957	345
FANCI	1.41485	229
FANCL	0.978166	229
FANCM	0.0745614	228
FANK1	2.50909	220
FANK1-AS1	4.8018	111
FAP	5.03333	120
FAR1	0.346491	228
FAR2	9.17241	29
FAR2P1	0	0
FAR2P2	6.16667	30
FARP1	4.9505	303
FARP2	0.882096	229
FARS2	0.148472	229
FARSA	1.26638	229
FARSB	0.344978	229
FAS	3.69649	313
FAS-AS1	5.46154	91
FASLG	11.1515	66
FASN	2.84496	258
FASTK	1.04367	229
FASTKD1	0.506608	227
FASTKD2	0.0929203	226
FASTKD3	0.868996	229
FASTKD5	0.9869	229
FAT1	4.81295	278
FAT2	8.97297	37
FAT3	0	0
FAT4	3.7541	244
FATE1	4.25	4
FAU	0.471616	229
FAXC	3.19838	247
FAXDC2	2.52212	226
FBF1	4.83333	12
FBL	0.497817	229
FBLIM1	10.3154	260
FBLL1	2.52688	93
FBLN1	10.2198	232
FBLN2	12.5644	225
FBLN5	5.34752	282
FBLN7	5.40099	202
FBN1	3.31818	198
FBN2	1.91083	157
FBN3	7.475	80
FBP1	6.32773	238
FBP2	5.52941	17
FBRS	0.947598	229
FBRSL1	3.84615	260
FBXL12	1.18876	249
FBXL13	1.42795	229
FBXL14	7.5641	351
FBXL15	5.90415	313
FBXL16	5.74615	130
FBXL17	0.786026	229
FBXL18	3.18879	339
FBXL19	2.49693	163
FBXL19-AS1	0.502183	229
FBXL2	2.92188	192
FBXL20	1.12664	229
FBXL21	7.40278	72
FBXL22	6.09	200
FBXL3	1.89496	238
FBXL4	1.08734	229
FBXL5	3.24797	246
FBXL6	2.68605	258
FBXL7	2.28814	177
FBXL8	3.98841	345
FBXO10	2.87004	277
FBXO11	6.48889	45
FBXO15	0.598253	229
FBXO16	3.20544	331
FBXO17	3.09926	272
FBXO18	0.733624	229
FBXO2	4.92857	252
FBXO21	0.908297	229
FBXO22	0.197368	228
FBXO22-AS1	3.5	2
FBXO24	3.46154	26
FBXO25	3.83681	288
FBXO27	2.66216	222
FBXO28	0.270742	229
FBXO3	3.11301	292
FBXO3-AS1	3.10884	294
FBXO30	0.829694	229
FBXO31	1.11218	312
FBXO32	6.70476	315
FBXO33	0.554585	229
FBXO34	0.672489	229
FBXO36	0.340611	229
FBXO38	0.196507	229
FBXO39	2.65574	61
FBXO4	0.248908	229
FBXO40	1.41667	36
FBXO41	6.22927	205
FBXO42	1.05677	229
FBXO43	2.50296	338
FBXO44	2.5336	253
FBXO45	1.28821	229
FBXO46	2.3	350
FBXO47	3.74394	289
FBXO48	1.34934	229
FBXO5	0.69869	229
FBXO6	5.59159	333
FBXO7	2.56269	327
FBXO8	1.39726	219
FBXO9	2.54545	22
FBXW10	2	1
FBXW11	0.541485	229
FBXW12	3.5	14
FBXW2	0.947598	229
FBXW4	2.55645	248
FBXW4P1	14.7045	44
FBXW5	2.33654	312
FBXW7	2.59589	146
FBXW7-AS1	9.28571	7
FBXW8	4.50578	346
FBXW9	3.75519	241
FCAMR	11.5	22
FCAR	4.08333	12
FCER1A	5	6
FCER1G	8.05405	74
FCER2	5.73529	34
FCF1	3.19728	294
FCF1P2	0	0
FCGR1A	6	1
FCGR1B	3	1
FCGR1CP	3	1
FCGR2A	7.71111	45
FCGR2B	0	0
FCGR2C	0	0
FCGR3A	9.23529	17
FCGR3B	0	0
FCGRT	7.14815	297
FCHO1	7.19014	142
FCHO2	0.860262	229
FCHSD1	5.42647	340
FCHSD2	2.20588	238
FCMR	10.375	120
FCN1	5.73913	23
FCN2	5.9375	16
FCN3	7.83333	6
FCRL1	9	19
FCRL2	5.04762	21
FCRL3	7.40909	22
FCRL4	6.7	20
FCRL5	9.94444	18
FCRL6	8	6
FCRLA	4.63846	130
FCRLB	6.63636	110
FDCSP	1.66667	3
FDFT1	1.3871	248
FDPS	1.13974	229
FDPSP2	0	0
FDX1	2.99679	312
FDX1L	0.71179	229
FDXACB1	1.25697	323
FDXR	1.81223	229
FECH	3	285
FEM1A	1.8386	285
FEM1B	1.32314	229
FEM1C	2.0786	229
FEN1	0.231441	229
FENDRR	7.35468	203
FER	0.576419	229
FER1L4	4.19355	62
FER1L5	2.25	112
FER1L6	7.66667	12
FER1L6-AS1	4.77778	45
FER1L6-AS2	10.7	10
FERD3L	5.58333	24
FERMT1	2.96833	221
FERMT2	2.0991	222
FERMT3	2.84848	198
FES	9.74138	232
FETUB	3.63441	93
FEV	8.60526	38
FEZ1	2.42291	227
FEZ2	1.64474	228
FEZF1	4.58407	113
FEZF1-AS1	5.54902	51
FEZF2	6	43
FFAR1	7.44444	45
FFAR2	7.08235	85
FFAR3	4.89362	94
FFAR4	6.77444	133
FGA	5	17
FGB	5.57143	7
FGD1	3.38188	309
FGD2	14.6875	80
FGD3	6.38636	44
FGD4	6.46961	181
FGD5	10	2
FGD5-AS1	1.34498	229
FGD5P1	4.2619	42
FGD6	1.69432	229
FGF1	9.20455	176
FGF10	2.42424	66
FGF10-AS1	2.38235	68
FGF11	4.3625	80
FGF12	5.07333	150
FGF12-AS1	3.77778	9
FGF12-AS3	3.85714	105
FGF13	2.76364	165
FGF13-AS1	2.68116	69
FGF14	2.00813	123
FGF14-AS1	13.8	5
FGF14-AS2	1.36111	216
FGF14-IT1	1.36111	216
FGF16	0	0
FGF17	10.2708	48
FGF18	5.14791	311
FGF19	5.5419	179
FGF2	4.45188	239
FGF20	2.77174	184
FGF21	9.27273	66
FGF22	3.52199	341
FGF23	4.32394	71
FGF3	5.95652	46
FGF4	6.64815	54
FGF5	4.49474	285
FGF6	5.375	24
FGF7	4.41748	103
FGF7P3	0	0
FGF7P6	0	0
FGF8	6.78571	70
FGF9	3.16181	309
FGFBP1	6.48	50
FGFBP2	5.29004	231
FGFBP3	3.06625	317
FGFR1	5.92486	346
FGFR1OP	1.13974	229
FGFR1OP2	0.510917	229
FGFR2	3.67636	275
FGFR3	11.5179	280
FGFR4	5.37931	319
FGFRL1	6.72143	280
FGG	5.73333	15
FGGY	1.83607	244
FGL1	9.04	25
FGL2	5.25888	197
FGR	16.5804	112
FH	0.471616	229
FHAD1	6.84775	289
FHDC1	10	5
FHIT	1.21053	228
FHL1	7.90833	240
FHL2	7.41265	332
FHL3	4.6875	320
FHL5	2	2
FHOD1	2.56211	322
FHOD3	4.42642	265
FIBCD1	8.61044	249
FIBIN	4.75333	150
FIBP	0.10917	229
FICD	2.04483	290
FIG4	1.4898	245
FIGLA	4.83544	79
FIGN	3.86341	205
FIGNL1	6.18	350
FIGNL2	8	11
FILIP1	6.02206	136
FILIP1L	5.7372	293
FIP1L1	0.131004	229
FIRRE	5.72687	227
FIS1	1.10888	349
FITM1	1.63043	46
FITM2	1.03057	229
FIZ1	2.74713	348
FJX1	3.55082	305
FKBP10	3.55	300
FKBP11	4.73077	286
FKBP14	0.276316	228
FKBP15	0.362445	229
FKBP1A	3.90596	319
FKBP1A-SDCBP2	1.74123	228
FKBP1AP1	3	1
FKBP1B	1.06373	204
FKBP2	1.3101	287
FKBP3	0.0393013	229
FKBP4	2.13103	290
FKBP5	4.86533	349
FKBP6	6	2
FKBP7	0.659389	229
FKBP8	2.13653	271
FKBP9	2.20502	239
FKBP9P1	0	0
FKBPL	2.00873	229
FKRP	10.7848	316
FKSG29	23.2245	49
FKTN	1.12719	228
FLAD1	1.35526	228
FLCN	2.03493	229
FLG	7.09524	21
FLG-AS1	6.16667	6
FLG2	0	0
FLI1	5.04054	296
FLII	1.74689	241
FLJ10038	0.122271	229
FLJ12825	13.4074	27
FLJ13224	1.65198	227
FLJ16779	6.83333	132
FLJ20021	1.99127	229
FLJ21408	8.18505	281
FLJ22447	13.9349	169
FLJ22763	6.5	6
FLJ23867	8.77778	36
FLJ25758	5.14286	14
FLJ27354	4.03757	346
FLJ30679	2.22319	345
FLJ31104	1.95197	229
FLJ31356	8.55556	297
FLJ32255	5.62116	293
FLJ33534	4.82222	135
FLJ34503	6.74312	109
FLJ36000	0	0
FLJ36777	3.47246	345
FLJ37035	0.318777	229
FLJ37201	3	1
FLJ37453	4.33333	351
FLJ37505	5.2963	27
FLJ38576	1.72052	229
FLJ40194	6.85714	7
FLJ40288	6.25	4
FLJ41200	6.69444	36
FLJ41278	5.78947	19
FLJ42102	3.94444	18
FLJ42351	7.56204	137
FLJ42393	12.5217	46
FLJ42627	3.80556	36
FLJ42969	7.21269	268
FLJ44635	6.75	16
FLJ45513	5.19565	92
FLJ46284	3	2
FLJ46906	4.46766	201
FLNA	4.8107	243
FLNB	12.4598	348
FLNB-AS1	18.7778	9
FLNC	6.67516	314
FLOT1	1.26201	229
FLOT2	3.94864	331
FLRT1	10.3	50
FLRT2	5.02101	238
FLRT3	1.88095	168
FLT1	6.15498	271
FLT3	2.11765	170
FLT3LG	4.68167	311
FLT4	12.0886	79
FLVCR1	0.628821	229
FLVCR1-AS1	0.620087	229
FLVCR2	4.01254	319
FLYWCH1	1.09169	349
FLYWCH2	1.47429	350
FMC1	0.00436681	229
FMN1	2.97826	276
FMN2	4.33793	145
FMNL1	8.88182	220
FMNL2	4.04878	246
FMNL3	2.85479	303
FMO1	5	12
FMO2	5.75	40
FMO3	2.75	4
FMO4	1.38356	219
FMO5	2.03478	230
FMO6P	3.57143	14
FMO9P	0.727273	11
FMOD	14.2871	202
FMR1	0.737991	229
FMR1-AS1	0.751092	229
FMR1NB	0	2
FN1	2.92478	226
FN3K	2.78346	254
FN3KRP	1.11354	229
FNBP1	5.40116	344
FNBP1L	4.58092	346
FNBP4	0.454148	229
FNDC1	7.02941	204
FNDC10	5.12637	182
FNDC11	3.85764	288
FNDC3A	1.29258	229
FNDC3B	5.11834	338
FNDC4	0.696296	135
FNDC5	5.35455	220
FNDC7	4.94737	19
FNDC8	5.63636	11
FNDC9	9.57895	19
FNIP1	0.497817	229
FNIP2	5.48534	307
FNTA	0.31441	229
FNTB	1.28821	229
FOCAD	3.02	50
FOCAD-AS1	1.89912	228
FOLH1	1.62963	54
FOLH1B	8	1
FOLR1	3.83146	89
FOLR2	3.28571	7
FOLR3	2.61538	13
FOPNL	1.62882	229
FOS	4.25568	352
FOSB	5.83523	352
FOSL1	2.3745	251
FOSL2	3.79532	342
FOXA1	4.81116	233
FOXA2	3.92035	113
FOXA3	3.10744	242
FOXB1	6.29508	183
FOXB2	5.48276	87
FOXC1	7.70186	322
FOXC2	3.57047	298
FOXC2-AS1	4.46694	242
FOXCUT	10.0474	190
FOXD1	5.67665	334
FOXD2	3.09375	96
FOXD2-AS1	3.24701	251
FOXD3	3.89937	159
FOXD3-AS1	3.36614	254
FOXD4	4	4
FOXD4L1	4.25	12
FOXD4L3	0	0
FOXD4L5	0	0
FOXD4L6	0	0
FOXE1	7.40741	135
FOXE3	6.29412	17
FOXF1	6.70079	254
FOXF2	8.72059	204
FOXG1	5.46667	105
FOXG1-AS1	6.51163	86
FOXH1	5.82734	139
FOXI1	5.8	20
FOXI2	3.15	60
FOXI3	3.4086	93
FOXJ1	3.63208	318
FOXJ2	3.26781	351
FOXJ3	0.484716	229
FOXK1	3.13584	346
FOXK2	3.95726	351
FOXL1	4.80645	155
FOXL2	6.35231	281
FOXL2NB	6.35714	280
FOXM1	1.96414	251
FOXN1	12.1429	21
FOXN2	2.74411	297
FOXN3	3.63492	315
FOXN3-AS1	3.56869	313
FOXN3-AS2	7.73913	23
FOXN4	5.46392	97
FOXO1	3.85852	311
FOXO3	4.66571	350
FOXO3B	3	1
FOXO4	3.10983	346
FOXO6	5.22924	301
FOXP1	5.52553	333
FOXP1-AS1	29	2
FOXP2	3.65714	140
FOXP3	9.66667	9
FOXP4	4.09451	328
FOXP4-AS1	8.36196	163
FOXQ1	7.87793	213
FOXR1	12	14
FOXR2	0	0
FOXRED1	0.296943	229
FOXRED2	4.92216	334
FOXS1	9.61935	155
FPGS	1.11354	229
FPGT	0.161572	229
FPGT-TNNI3K	0.161572	229
FPR1	7.94118	85
FPR2	27	1
FPR3	6.65217	23
FRA10AC1	1.45415	229
FRAS1	2.06583	319
FRAT1	2.21721	244
FRAT2	2.32103	271
FREM1	5.1	40
FREM2	1.69466	131
FREM3	1.64545	110
FRG1	0.409692	227
FRG1BP	0.668367	196
FRG1DP	0.689119	193
FRG1HP	0.107843	204
FRG1JP	2.38889	72
FRG2	0	0
FRG2B	0	0
FRG2C	0	0
FRG2DP	4	1
FRG2EP	0	0
FRG2KP	0	0
FRGCA	0	0
FRK	3.92857	140
FRMD1	14.7857	56
FRMD3	3.14035	285
FRMD4A	7.31707	41
FRMD4B	8.05782	294
FRMD5	1.84956	226
FRMD6	2.85897	234
FRMD6-AS1	2.86752	234
FRMD6-AS2	12	28
FRMD7	3.11765	17
FRMD8	4.40115	349
FRMD8P1	0	1
FRMPD1	2.75686	255
FRMPD2	6.25806	31
FRMPD2B	0	0
FRMPD3	13.5	2
FRMPD3-AS1	10.5	2
FRMPD4	3.04615	65
FRRS1	4.10526	19
FRRS1L	4.41818	55
FRS2	2.48908	229
FRS3	2.50943	265
FRY	3.6871	310
FRY-AS1	3.6	305
FRYL	0.515284	229
FRZB	2.59444	180
FSBP	2.53503	157
FSCB	0	0
FSCN1	12.4558	351
FSCN2	14.4874	119
FSCN3	2.25806	31
FSD1	4.1	210
FSD1L	2.43206	287
FSD2	2.65455	55
FSHB	6.5	2
FSHR	3.8125	16
FSIP1	1.34498	229
FSIP2	0.422619	168
FSIP2-AS1	2.5	2
FST	4.40575	313
FSTL1	8.73064	297
FSTL3	6.52966	236
FSTL4	3.08667	150
FSTL5	1.4094	149
FTCD	15.7937	63
FTCDNL1	1.62115	227
FTH1	3.10725	345
FTH1P18	2	2
FTH1P3	3	4
FTHL17	1.5	2
FTL	3.03614	332
FTLP10	0	0
FTMT	1	6
FTO	0.331878	229
FTO-IT1	10	3
FTSJ1	0.842105	228
FTSJ3	0.676856	229
FTX	2.55938	320
FUBP1	1.32468	231
FUBP3	0.109649	228
FUCA1	1.86667	270
FUCA2	1.82222	225
FUK	5.60684	351
FUNDC1	0.163717	226
FUNDC2	0.197368	228
FUNDC2P2	3.77778	9
FUOM	4.96358	302
FURIN	8.9697	99
FUS	1.06987	229
FUT1	10.0455	66
FUT10	1.65517	232
FUT11	1.37555	229
FUT2	10.4167	84
FUT3	5.35	60
FUT4	1.55263	228
FUT5	3.11111	9
FUT6	6.05263	19
FUT7	5.31788	151
FUT8	2.5	14
FUT8-AS1	1.55459	229
FUT9	1.01587	63
FUZ	2.33898	295
FXN	1.90909	264
FXR1	0.406114	229
FXR2	0.00440529	227
FXYD1	5.31646	237
FXYD2	7.99435	177
FXYD3	8.64286	112
FXYD4	15.1333	15
FXYD5	5.83025	324
FXYD6	7.25541	231
FXYD6-FXYD2	7.25541	231
FXYD7	5.21708	281
FYB	6.04511	133
FYCO1	5.37082	329
FYN	3.62102	314
FYTTD1	1.44105	229
FZD1	2.12556	223
FZD10	4.56349	126
FZD10-AS1	5.1203	133
FZD2	2.89937	318
FZD3	2.83918	342
FZD4	2.29956	227
FZD5	2.86245	269
FZD6	4.88396	293
FZD7	3.87189	281
FZD8	3.10769	325
FZD9	4.40909	308
FZR1	17.2917	48
G0S2	8.29114	316
G2E3	1.69869	229
G3BP1	0.161572	229
G3BP2	0.117904	229
G6PC	4.4	10
G6PC2	3.16667	6
G6PC3	1.27948	229
G6PD	2.55446	303
GAA	3.34237	295
GAB1	3.2087	230
GAB2	9	15
GAB3	7.58621	174
GAB4	5.4375	16
GABARAP	1.36471	255
GABARAPL1	1.10044	229
GABARAPL2	3.00286	350
GABARAPL3	7	1
GABBR1	3.6185	346
GABBR2	3.69863	73
GABPA	0.069869	229
GABPB1	0.606987	229
GABPB1-AS1	0.650442	226
GABPB2	1.70742	229
GABRA1	1.76	50
GABRA2	2.425	80
GABRA3	1.11111	27
GABRA4	3.05634	71
GABRA5	4.39831	118
GABRA6	2.71429	7
GABRB1	2.94767	172
GABRB2	2.52564	78
GABRB3	2.65854	82
GABRD	9.43262	141
GABRE	3.7037	162
GABRG1	0.529412	17
GABRG2	2.30769	13
GABRG3	4.13542	96
GABRG3-AS1	0	0
GABRP	8.44444	9
GABRQ	2.57576	132
GABRR1	5.82143	28
GABRR2	7.41667	12
GABRR3	5.83333	6
GACAT1	3	1
GACAT2	4.1831	284
GACAT3	14.4286	7
GAD1	5.06907	333
GAD2	2.69784	139
GADD45A	3.51163	301
GADD45B	4.41329	346
GADD45G	5.17009	341
GADD45GIP1	0.637555	229
GADL1	4.5	176
GAGE1	0	0
GAGE10	2	1
GAGE12B	0	0
GAGE12C	0	0
GAGE12D	0	0
GAGE12E	0	0
GAGE12F	0	0
GAGE12G	0	0
GAGE12H	0	0
GAGE12I	0	0
GAGE2A	0	2
GAGE6	0	0
GAK	1.77291	251
GAL	3.95726	117
GAL3ST1	5.38889	36
GAL3ST2	17.3929	28
GAL3ST3	2.1028	107
GAL3ST4	4.125	264
GALC	1.30841	214
GALE	2.4	245
GALK1	6.12573	342
GALK2	0.174888	223
GALM	4.69686	287
GALNS	1.69869	229
GALNT1	0	0
GALNT10	5.70783	332
GALNT11	0.475771	227
GALNT12	7.38722	266
GALNT13	1.16505	103
GALNT14	3.8015	267
GALNT15	7.67005	197
GALNT16	5.06767	266
GALNT18	1.48899	227
GALNT2	2.24454	229
GALNT3	3.70051	197
GALNT4	3.29667	300
GALNT5	5.36	150
GALNT6	4.88854	314
GALNT7	3.29258	229
GALNT8	1.8	25
GALNT9	20.2059	68
GALNTL5	7.85714	7
GALNTL6	1.22549	102
GALP	6.42857	7
GALR1	11.0854	82
GALR2	6.03817	131
GALR3	4.48485	33
GALT	1.7438	242
GAMT	5.77695	269
GAN	2.37919	298
GANAB	0.00873362	229
GANC	0.410959	219
GAP43	5.91549	142
GAPDH	1.90816	294
GAPDHS	7.6087	46
GAPLINC	10.6063	127
GAPT	4.89286	28
GAPVD1	0.379913	229
GAR1	0.126638	229
GAREM1	1.92544	228
GAREM2	5.68613	137
GARNL3	5.09677	31
GARS	0.445415	229
GART	0.0174673	229
GAS1	1.29075	227
GAS1RR	1.64126	223
GAS2	3.56522	23
GAS2L1	4.20228	351
GAS2L1P2	0	0
GAS2L2	9.94681	94
GAS2L3	2.10373	241
GAS5	0.349345	229
GAS5-AS1	1.35294	102
GAS6	7.90997	311
GAS6-AS1	7.80741	135
GAS6-AS2	8.00342	292
GAS7	12.1455	213
GAS8	3.80511	313
GAS8-AS1	3	2
GAST	13	15
GATA1	5	9
GATA2	7.07018	228
GATA2-AS1	6.05923	287
GATA3	6.30714	280
GATA3-AS1	9.42442	172
GATA4	11.3576	151
GATA5	13.7643	140
GATA6	4.06312	301
GATA6-AS1	4.03114	289
GATAD1	1.17647	238
GATAD2A	0.580786	229
GATAD2B	0.650655	229
GATB	1.43612	227
GATC	0.427948	229
GATM	5.56213	338
GATS	1.78319	226
GBA	0.563319	229
GBA2	0.982533	229
GBA3	3.83333	6
GBAP1	1.66376	229
GBAS	2.47826	276
GBAT2	1.24017	229
GBE1	1.75983	229
GBF1	0.563319	229
GBGT1	12.4428	271
GBP1	2.95364	151
GBP1P1	4.6875	32
GBP2	2.06358	173
GBP3	2.5875	160
GBP4	3.46541	159
GBP5	6.64615	65
GBP6	3.10526	57
GBP7	13	2
GBX1	11.259	166
GBX2	6.572	250
GC	3.75	4
GCA	3.33923	339
GCAT	2.40584	308
GCC1	0.235808	229
GCC2	1.53275	229
GCC2-AS1	3.4549	255
GCDH	0.165939	229
GCFC2	0.327511	229
GCG	9	2
GCGR	9.25862	58
GCH1	4.06567	335
GCHFR	2.65449	301
GCK	9.18519	27
GCKR	1	84
GCLC	2.01705	352
GCLM	2.63533	351
GCM1	8.125	8
GCM2	3.4375	16
GCN1	5.80114	352
GCNA	11	15
GCNT1	3.83082	331
GCNT2	5.88623	167
GCNT3	4.91176	102
GCNT4	22.5	2
GCNT7	6	1
GCOM1	8.83186	226
GCSAM	6.39286	112
GCSAML	2.33333	3
GCSAML-AS1	3.85714	7
GCSH	0.100437	229
GCSHP3	0	0
GDA	4.86486	74
GDAP1	1.15284	229
GDAP1L1	4.66038	53
GDAP2	0.00873362	229
GDE1	0.388646	229
GDF1	6.39773	176
GDF10	10.049	102
GDF11	3.30946	349
GDF15	9.16041	293
GDF2	9.5	20
GDF3	3.59524	42
GDF5	5.07104	183
GDF6	5.4708	274
GDF7	10.0437	252
GDF9	3.15385	26
GDI1	1.42105	209
GDI2	0.336245	229
GDNF	9.09375	64
GDNF-AS1	8	1
GDPD1	0.816594	229
GDPD2	4.4252	127
GDPD3	3.25806	186
GDPD4	2.57353	68
GDPD5	4.55814	344
GDPGP1	2.51768	311
GEM	5.05539	343
GEMIN2	0.149123	228
GEMIN4	0.266376	229
GEMIN5	0.973799	229
GEMIN6	0.53125	224
GEMIN7	1.25328	229
GEMIN8	1.22707	229
GEMIN8P4	2.93651	315
GEN1	1.33624	229
GET4	3.36474	329
GFAP	7.86047	43
GFER	0.908297	229
GFI1	4.18653	193
GFI1B	3.53333	270
GFM1	0.353712	229
GFM2	0.207048	227
GFOD1	4.26688	311
GFOD2	0.19214	229
GFPT1	1.75641	234
GFPT2	5.30473	338
GFRA1	3	193
GFRA2	6.87943	282
GFRA3	3.57143	98
GFRA4	10.3571	14
GFRAL	6	1
GFY	8.89474	152
GGA1	3.22468	316
GGA2	1.95066	304
GGA3	1.60262	229
GGACT	7.83333	24
GGCT	0.414847	229
GGCX	3.13231	325
GGH	1.03057	229
GGN	1.86463	229
GGNBP1	6.44348	115
GGNBP2	0.248908	229
GGPS1	0.50655	229
GGT1	5.32609	46
GGT3P	0	0
GGT5	5.20988	81
GGT6	9.24627	134
GGT7	1.48083	339
GGT8P	0	0
GGTA1P	8.80328	305
GGTLC1	5	6
GGTLC2	0	0
GH1	7.91228	114
GH2	4.80435	184
GHDC	3.56832	322
GHET1	5.45481	343
GHITM	0.139738	229
GHR	1.4455	211
GHRH	8.2	20
GHRHR	14.75	16
GHRL	6.79348	92
GHRLOS	8	4
GHSR	9.2963	54
GID4	0.899563	229
GID8	3.18261	345
GIF	5	3
GIGYF1	7.19298	57
GIGYF2	0.598253	229
GIMAP1	10.1961	102
GIMAP1-GIMAP5	10.1961	102
GIMAP2	7.176	125
GIMAP4	10.4744	78
GIMAP5	11.1638	116
GIMAP6	9.07143	84
GIMAP7	9.64516	93
GIMAP8	5.68627	153
GIMD1	3	3
GIN1	0.579646	226
GINM1	0.676856	229
GINS1	3.05686	299
GINS2	6.1349	341
GINS3	2.79916	239
GINS4	2.05906	254
GIP	8.8	10
GIPC1	3.24354	271
GIPC2	4.56311	206
GIPC3	8.75294	85
GIPR	7.05797	276
GIT1	4.20354	339
GIT2	2.80755	265
GJA1	4.87719	171
GJA10	0	0
GJA3	7.23462	260
GJA4	6.45902	61
GJA5	7	28
GJA8	3.95455	22
GJA9	2	5
GJA9-MYCBP	2	5
GJB1	3.57895	19
GJB2	7.3787	169
GJB3	5.43564	101
GJB4	4.78	50
GJB5	4.69048	42
GJB6	6.73214	112
GJB7	1.8	5
GJC1	4.63333	300
GJC2	3.4	155
GJC3	2.64706	238
GJD2	3.82	50
GJD3	14.8333	126
GJD4	9.875	24
GK	1.63319	229
GK2	10	1
GK3P	8.5	2
GK5	1.42972	249
GKAP1	0.60119	168
GKN1	3.11429	35
GKN2	6	1
GLA	1.89925	268
GLB1	0.611354	229
GLB1L	2.22086	326
GLB1L2	2.9	260
GLB1L3	2.76355	203
GLCCI1	1.68996	229
GLCE	1.55459	229
GLDC	4.12851	249
GLDN	6.91613	155
GLE1	0.296943	229
GLG1	0.758772	228
GLI1	4.37609	343
GLI2	22.3889	36
GLI3	3.13986	286
GLI4	1.98851	261
GLIDR	0.245283	106
GLIPR1	3.24786	234
GLIPR1L1	0.582569	218
GLIPR1L2	0.595556	225
GLIPR2	6.66667	345
GLIS1	4.33333	90
GLIS2	19.3056	36
GLIS2-AS1	9.36254	331
GLIS3	14.3125	16
GLIS3-AS1	10.5238	21
GLMN	1.82969	229
GLMP	2.94425	287
GLO1	0.30131	229
GLOD4	0.742358	229
GLOD5	2.95745	94
GLP1R	5.2809	89
GLP2R	6.6	15
GLRA1	3.58788	165
GLRA2	1.79577	142
GLRA3	1.10769	130
GLRA4	5	7
GLRB	7.60736	163
GLRX	9.00602	332
GLRX2	1.69403	134
GLRX3	0.733624	229
GLRX5	2.69737	304
GLS	3.28384	229
GLS2	2.68605	258
GLT1D1	6.93103	58
GLT6D1	3.66667	3
GLT8D1	0.611354	229
GLT8D2	1.83613	238
GLTP	3.9521	334
GLTPD2	2.45985	137
GLTSCR1	3.3267	352
GLTSCR1L	2.61818	55
GLUD1	2.16774	310
GLUD1P3	1.36283	226
GLUD2	1.58621	29
GLUL	2.87658	316
GLYAT	2.44444	9
GLYATL1	7.66667	3
GLYATL2	4.27273	11
GLYATL3	8	1
GLYCAM1	6.66667	3
GLYCTK	2.40072	277
GLYCTK-AS1	4.57333	75
GLYR1	1.32751	229
GM2A	2.64629	229
GMCL1	1.58537	246
GMCL1P1	5	1
GMDS	0.938865	229
GMDS-AS1	0.943231	229
GMEB1	1.30058	346
GMEB2	2.64478	335
GMFB	1.87109	256
GMFG	5.69753	162
GMIP	3.22302	278
GML	15.7826	23
GMNC	2.44783	230
GMNN	1.98171	328
GMPPA	1.25328	229
GMPPB	0.414847	229
GMPR	9.38053	339
GMPR2	0.00877193	228
GMPS	0.28821	229
GNA11	2	231
GNA12	0.834061	229
GNA13	3.14803	304
GNA14	5.70661	242
GNA14-AS1	6	3
GNA15	12.7578	128
GNAI1	4.32549	255
GNAI2	5.63248	351
GNAI3	3.22157	343
GNAL	5.15942	69
GNAO1	2.67939	262
GNAQ	4.15457	317
GNAS	1.28384	229
GNAS-AS1	5.0487	308
GNAT1	12.3516	91
GNAT2	4.41667	36
GNAT3	10	1
GNAZ	3.20939	277
GNB1	3.70286	350
GNB1L	3.22713	317
GNB2	2.37759	241
GNB3	8.0411	73
GNB4	1.44444	225
GNB5	4.71519	316
GNE	0.653509	228
GNG10	2.35426	223
GNG11	3.35176	199
GNG12	4.67224	299
GNG12-AS1	5.14176	261
GNG13	5.23256	172
GNG2	4.79385	325
GNG3	1.26238	202
GNG4	4.19412	170
GNG5	0.0567686	229
GNG7	4.16725	287
GNG8	3.80982	326
GNGT1	5.75	8
GNGT2	6.57692	104
GNL1	0.246696	227
GNL2	0.213974	229
GNL3	0.471616	229
GNL3L	0.676856	229
GNLY	14.4651	43
GNMT	2.76639	244
GNPAT	1.92937	269
GNPDA1	5.20513	351
GNPDA2	0.183406	229
GNPNAT1	0.943231	229
GNPTAB	3.19856	277
GNPTG	3.20132	303
GNRH1	7.75	8
GNRH2	5	50
GNRHR	0	0
GNRHR2	3.53295	349
GNS	2.71429	252
GOLGA1	1.13974	229
GOLGA2	0.310044	229
GOLGA2P11	3.27586	29
GOLGA2P5	0	0
GOLGA2P6	6.4	20
GOLGA2P7	0	0
GOLGA2P9	2.36364	33
GOLGA3	1.0655	229
GOLGA4	2.44628	242
GOLGA5	0.218341	229
GOLGA6A	0	0
GOLGA6B	0	0
GOLGA6C	0	0
GOLGA6D	5	1
GOLGA6L1	0	0
GOLGA6L2	4.4	15
GOLGA6L3	0	0
GOLGA6L4	0	0
GOLGA6L5P	1.75	4
GOLGA6L6	0	0
GOLGA6L7P	18.5556	9
GOLGA6L9	0	0
GOLGA7	0.283843	229
GOLGA7B	6.39194	273
GOLGA8A	0	0
GOLGA8B	0	0
GOLGA8CP	0	0
GOLGA8DP	0	0
GOLGA8H	2	1
GOLGA8IP	0	0
GOLGA8J	0	0
GOLGA8K	0	0
GOLGA8M	0	0
GOLGA8N	5	5
GOLGA8O	0	0
GOLGA8R	0	0
GOLGA8S	0	0
GOLGA8T	0	0
GOLGB1	0.0873362	229
GOLIM4	0.241228	228
GOLM1	1.35909	220
GOLPH3	1.86026	229
GOLPH3L	2.2549	306
GOLT1A	5.54896	337
GOLT1B	0.480349	229
GON4L	0.646288	229
GON7	0.694323	229
GOPC	0.454148	229
GORAB	0.262009	229
GORASP1	6.78917	351
GORASP2	1.41228	228
GOSR1	0.148472	229
GOSR2	0.938865	229
GOT1	0.812227	229
GOT1L1	11.1935	31
GOT2	0.724891	229
GP1BA	4.73684	19
GP1BB	6.475	240
GP2	8	13
GP5	8.88889	27
GP6	5.24138	29
GP9	12.3214	28
GPA33	7.35065	77
GPAA1	0.41048	229
GPALPP1	2.20173	347
GPAM	2.08519	270
GPANK1	0.58952	229
GPAT2	0	0
GPAT3	3.36129	310
GPAT4	2.43494	269
GPATCH1	2.62108	351
GPATCH11	0.441048	229
GPATCH2	0.331858	226
GPATCH2L	1.39738	229
GPATCH3	2.33645	321
GPATCH4	6.5812	351
GPATCH8	0.10917	229
GPBAR1	10.1921	203
GPBP1	1.21834	229
GPBP1L1	0	229
GPC1	5.22449	343
GPC2	1.44541	229
GPC3	3.68205	195
GPC4	3.03431	204
GPC5	2.65966	238
GPC5-AS1	6.14286	7
GPC5-AS2	8.33333	3
GPC6	2.93443	183
GPC6-AS1	7.27273	11
GPC6-AS2	4.5	2
GPCPD1	3.52555	274
GPD1	5.16867	249
GPD1L	2.00325	308
GPD2	5.53582	349
GPER1	8.98551	345
GPHA2	2.02273	88
GPHB5	5.5	2
GPHN	0.982456	228
GPI	1.70725	345
GPIHBP1	8.54545	99
GPKOW	2.11029	272
GPLD1	3.48837	43
GPM6A	2.73684	76
GPM6B	9.41667	24
GPN1	1.09292	226
GPN2	1.43223	273
GPN3	0.126638	229
GPNMB	3.96522	115
GPR1	2.60563	71
GPR1-AS	2.25	4
GPR101	3.28662	157
GPR107	1.89956	229
GPR108	1.26638	229
GPR119	2.75	4
GPR12	5	46
GPR132	11.133	233
GPR135	4.10164	305
GPR137	1.14563	309
GPR137B	5.55352	327
GPR137C	0.934498	229
GPR139	2.84615	26
GPR141	7.14035	57
GPR142	10.375	8
GPR143	6.79167	24
GPR146	11.0641	234
GPR148	2.93827	81
GPR149	1.83333	18
GPR15	13.4286	21
GPR150	4.30693	303
GPR151	3.72368	76
GPR152	4.82955	88
GPR153	9.06897	290
GPR155	1.60262	229
GPR156	4.47843	255
GPR157	4.1189	328
GPR158	1.20979	143
GPR158-AS1	1.2	60
GPR160	3.45276	254
GPR161	4.52	325
GPR162	5.09063	320
GPR17	12.7231	65
GPR171	10.5088	57
GPR173	6.85294	34
GPR174	10.4	15
GPR176	2.15282	301
GPR179	9.70833	24
GPR18	20.9048	63
GPR180	0.227074	229
GPR182	8.85714	7
GPR183	12.1814	204
GPR19	3.59714	350
GPR20	16.1832	202
GPR21	5.5102	49
GPR22	4.82143	28
GPR25	8.27869	61
GPR26	6.75	44
GPR27	5.53191	235
GPR3	6.2341	346
GPR31	13.9375	16
GPR32	0	0
GPR33	2.85714	7
GPR34	9.35	20
GPR35	8.88636	44
GPR37	2.19328	238
GPR37L1	8.51269	197
GPR39	2.17368	190
GPR4	11.5294	85
GPR42	0	0
GPR45	5	5
GPR50	2.61538	13
GPR50-AS1	2.63158	38
GPR52	4.1	20
GPR55	14.5146	103
GPR6	2.84753	223
GPR61	5.86111	36
GPR62	3.42029	69
GPR63	1.16444	225
GPR65	3.05	80
GPR68	12.7511	225
GPR75	2.3913	92
GPR75-ASB3	0.771739	92
GPR78	7.43966	232
GPR82	6.41667	12
GPR83	2.24427	131
GPR84	9.96203	79
GPR85	1.9661	118
GPR87	7.11765	102
GPR88	5.59524	42
GPR89A	2.657	207
GPR89B	2.23196	194
GPRASP1	1.81019	216
GPRASP2	2.125	96
GPRC5A	6.06949	331
GPRC5B	4.57944	321
GPRC5C	7.59615	156
GPRC5D	13.5	2
GPRC6A	2.75	4
GPRIN1	6.6519	316
GPRIN2	11.0295	237
GPRIN3	5.89753	283
GPS1	0.487923	207
GPS2	0.161572	229
GPSM1	7.7973	296
GPSM2	2.77113	284
GPSM3	0.868996	229
GPT	4.71338	157
GPT2	2.70741	270
GPX1	1.62996	227
GPX2	3.77778	45
GPX3	9.65287	314
GPX4	4.02047	342
GPX5	4.95238	42
GPX6	4	2
GPX7	3.50347	288
GPX8	3.30846	201
GRAMD1A	4.60756	344
GRAMD1B	9.4127	63
GRAMD1C	2.12109	256
GRAMD2	7.8239	318
GRAMD3	4.29392	296
GRAMD4	15.0847	118
GRAP	0	0
GRAP2	18.4058	69
GRAPL	0	0
GRASP	11.6755	302
GRB10	18.6923	13
GRB14	4.2093	86
GRB2	2.19408	304
GRB7	6.96373	193
GREB1	7.23729	59
GREB1L	3.87861	173
GREM1	6.93671	158
GREM2	2.72906	203
GRHL1	4.00968	310
GRHL2	3.91453	117
GRHL3	7.21893	169
GRHPR	1.86486	296
GRIA1	8.34568	81
GRIA2	2.21596	213
GRIA3	3.89873	79
GRIA4	1.55446	101
GRID1	9.35931	231
GRID1-AS1	0	0
GRID2	2.5119	84
GRID2IP	13	6
GRIFIN	16.5111	45
GRIK1	1.74242	66
GRIK1-AS1	2.72727	11
GRIK1-AS2	13	1
GRIK2	5.39535	43
GRIK3	5.0137	73
GRIK4	4.51934	181
GRIK5	7.93443	122
GRIN1	7.12565	191
GRIN2A	3.96094	128
GRIN2B	6.11765	17
GRIN2C	10.1156	147
GRIN2D	10.7174	138
GRIN3A	2.56701	97
GRIN3B	10.494	249
GRINA	9.62178	349
GRIP1	4.10811	74
GRIP2	12.8298	47
GRIPAP1	2.23077	260
GRK2	5.18713	342
GRK3	3.93174	293
GRK4	0.982533	229
GRK5	5.07558	344
GRK6	3.09158	273
GRK6P1	4.23529	17
GRK7	4.73333	15
GRM1	2.83333	12
GRM2	5.27239	268
GRM3	2.55556	72
GRM4	8.1634	153
GRM5	1.81818	11
GRM5-AS1	0	0
GRM6	3.24	25
GRM7	1.14286	63
GRM7-AS1	9.66667	3
GRM7-AS2	0	0
GRM7-AS3	1.41379	29
GRM8	0	0
GRN	3.73469	343
GRP	5.85246	61
GRPEL1	0.925764	229
GRPEL2	0.803493	229
GRPEL2-AS1	4.25076	331
GRPR	2.23077	195
GRSF1	0.458515	229
GRTP1	4.81928	249
GRTP1-AS1	6.875	40
GRWD1	0.68559	229
GRXCR1	6	1
GRXCR2	10.2308	13
GS1-124K5.11	1.78947	247
GS1-124K5.4	1.57642	229
GS1-24F4.2	5.9	190
GS1-279B7.1	5	2
GS1-594A7.3	5.33333	3
GS1-600G8.3	12	1
GSAP	5.70385	260
GSC	3.4554	213
GSC2	4.71429	49
GSDMA	7.125	56
GSDMB	6.1875	32
GSDMC	4.23762	101
GSDMD	5.19182	318
GSE1	7.5788	349
GSEC	5.8526	346
GSG1	7.93939	33
GSG1L	6.58929	112
GSG1L2	8.5	2
GSG2	3.85207	338
GSK3A	3.46591	352
GSK3B	0.266376	229
GSKIP	0.991266	229
GSN	8.08934	347
GSN-AS1	8.26786	168
GSPT1	0.703057	229
GSPT2	1.23902	205
GSR	3.11877	261
GSS	0.0786026	229
GSTA1	9.8	5
GSTA2	7.91667	12
GSTA3	5.66667	45
GSTA4	2.81155	329
GSTA5	0	0
GSTA7P	11	1
GSTCD	0.362445	229
GSTK1	1.80851	235
GSTM1	5.29851	134
GSTM2	4.50158	317
GSTM2P1	10	1
GSTM3	7.12766	141
GSTM4	5.69452	347
GSTM5	7.48214	56
GSTO1	2.32661	248
GSTO2	3.34021	291
GSTP1	2.15584	231
GSTZ1	0.331878	229
GSX1	4.23954	263
GSX2	8.17241	232
GTDC1	4.1135	326
GTF2A1	1.36713	286
GTF2A1L	4.375	8
GTF2A2	0.113537	229
GTF2B	0.638767	227
GTF2E1	0.419214	229
GTF2E2	0.598253	229
GTF2F1	0.0436681	229
GTF2F2	0.349345	229
GTF2H1	1.46269	268
GTF2H2	0	0
GTF2H2B	0	0
GTF2H2C	1.57732	97
GTF2H2C_2	1.57143	98
GTF2H3	0.0131004	229
GTF2H4	0.89083	229
GTF2H5	0.851528	229
GTF2I	2.1751	257
GTF2IP12	0.516129	217
GTF2IP20	1.16038	212
GTF2IP23	3	2
GTF2IP7	7.88764	89
GTF2IRD1	7.01163	344
GTF2IRD1P1	0.384279	229
GTF2IRD2B	2.91667	216
GTF3A	1.54585	229
GTF3C1	0.131004	229
GTF3C2	0.0305677	229
GTF3C2-AS1	1.875	8
GTF3C3	0.9163	227
GTF3C4	0.799127	229
GTF3C5	0.366812	229
GTF3C6	1.60699	229
GTPBP1	0.462882	229
GTPBP10	0.650655	229
GTPBP2	1.16594	229
GTPBP3	3.65702	242
GTPBP4	0.467249	229
GTPBP6	9.41379	29
GTPBP8	0.292576	229
GTSCR1	8.75	8
GTSE1	1.21397	229
GTSE1-AS1	1.22707	229
GTSF1	8.55738	61
GTSF1L	8.23438	64
GUCA1A	10	10
GUCA1B	10	4
GUCA1C	2.96429	28
GUCA2A	6.41176	34
GUCA2B	6.5	28
GUCD1	0.812227	229
GUCY1A2	3.2517	147
GUCY1A3	4.66929	127
GUCY1B2	3.93684	95
GUCY1B3	1.78995	219
GUCY2C	5.69231	13
GUCY2D	10.6465	99
GUCY2EP	6.56105	344
GUCY2F	3.83333	6
GUCY2GP	6.11111	9
GUF1	0.0655022	229
GUK1	0.724891	229
GULP1	2.21495	214
GUSB	2.2678	295
GUSBP1	3.73206	209
GUSBP10	5	9
GUSBP11	2.40075	267
GUSBP2	0.275591	127
GUSBP3	0	17
GUSBP4	0	0
GUSBP5	0.957746	213
GUSBP9	0	0
GVINP1	10.8125	16
GVQW2	0.872807	228
GXYLT1	2.48472	229
GXYLT2	4.2322	323
GYG1	3.87975	316
GYG2	4.34	100
GYPA	9.25	4
GYPB	7.25	4
GYPC	3.79094	287
GYPE	5.75	4
GYS1	1.07424	229
GYS2	4.09091	11
GZF1	0.152838	229
GZMA	6.55	60
GZMB	8.08929	56
GZMH	8.17241	29
GZMK	9.27778	18
GZMM	11.4737	133
H19	0	0
H1F0	3.11621	327
H1FNT	6	1
H1FOO	18.8571	14
H1FX	1.68657	268
H1FX-AS1	2.91429	315
H2AFJ	1.0885	226
H2AFV	0.0262009	229
H2AFX	0.235808	229
H2AFY	5.8253	332
H2AFY2	2.56436	202
H2AFZ	0.877729	229
H2BFM	5.88889	9
H2BFWT	3.38462	13
H3F3A	2.77333	300
H3F3AP4	1.14847	229
H3F3B	2.18341	229
H3F3C	0	0
H6PD	5.83529	340
HAAO	9.27344	256
HABP2	5.67742	31
HABP4	2.98168	273
HACD1	2.31278	227
HACD2	1.55459	229
HACD3	1.84716	229
HACD4	3.20548	219
HACE1	0.921397	229
HACL1	1.57642	229
HADH	2.58621	290
HADHA	0.633188	229
HADHB	1.86026	229
HAGH	0.50655	229
HAGHL	3.22013	318
HAGLR	7.13174	167
HAGLROS	7.12353	170
HAL	5.31481	54
HAMP	9.37255	102
HAND1	7.31276	243
HAND2	8.84681	235
HAND2-AS1	8.95259	232
HAO1	3.875	8
HAO2	4.83333	6
HAO2-IT1	4.85714	7
HAP1	7.26014	296
HAPLN1	4.08602	93
HAPLN2	11.0348	115
HAPLN3	7.70435	230
HAPLN4	7.9375	16
HAR1A	8.01587	63
HAR1B	4.38951	267
HARBI1	1.39738	229
HARS	0.449782	229
HARS2	1.21397	229
HAS1	8.84848	33
HAS2	2.9697	198
HAS2-AS1	2.18615	231
HAS3	5.46903	226
HAUS1	1.68559	229
HAUS2	1.77366	243
HAUS3	1.30568	229
HAUS4	0.964912	228
HAUS5	2.19505	323
HAUS6	0.510917	229
HAUS7	1.42358	229
HAUS8	1.88686	274
HAVCR1	4.88235	34
HAVCR1P1	1	3
HAVCR2	7.75701	107
HAX1	0.454148	229
HBA1	4.23077	13
HBA2	0	0
HBB	3.16667	6
HBBP1	4.07407	27
HBD	2.95349	43
HBE1	5.5	6
HBEGF	6.46154	351
HBG1	13.5	2
HBG2	7.85714	7
HBM	3.75	100
HBP1	0.882096	229
HBQ1	2.79141	163
HBS1L	1.10044	229
HBZ	7.09091	11
HCAR1	3.23529	119
HCAR2	4	35
HCAR3	4.54545	22
HCCAT5	14.2105	57
HCCS	0.741228	228
HCFC1	2.19708	274
HCFC1-AS1	6.69182	159
HCFC1R1	2.42647	272
HCFC2	1.76419	229
HCG11	3.79943	349
HCG14	2.77597	308
HCG15	3.73913	115
HCG17	0.344978	229
HCG18	0.0524017	229
HCG20	9.91667	36
HCG2040054	7.64	25
HCG21	4.54348	46
HCG22	7.66667	9
HCG23	5.25	4
HCG24	7.46154	13
HCG25	1.49782	229
HCG26	6.52174	23
HCG27	2.16423	274
HCG4	4.43275	171
HCG4B	3.06911	246
HCG8	4.98765	81
HCG9	5.70423	71
HCK	7.01754	114
HCLS1	1.32479	117
HCN1	0.834395	157
HCN2	13.9655	87
HCN3	1.03493	229
HCN4	5.32184	87
HCP5	2.73818	275
HCP5B	0	0
HCRT	5.3	90
HCRTR1	9.4127	126
HCRTR2	2.25	4
HCST	5.54688	192
HDAC1	0.982533	229
HDAC10	5.09091	341
HDAC11	3.0254	315
HDAC11-AS1	3.02222	315
HDAC2	1.0524	229
HDAC2-AS2	4.58564	181
HDAC3	3.69435	301
HDAC4	1.57205	229
HDAC5	2.81651	327
HDAC6	0.0262009	229
HDAC7	8.15057	352
HDAC8	0.768116	207
HDAC9	4.30457	197
HDC	5.66667	6
HDDC2	4.85294	340
HDDC3	1.21397	229
HDGF	1.97561	328
HDGFL1	2.23077	13
HDGFRP2	0.0131004	229
HDGFRP3	3.08871	248
HDHD2	0.170306	229
HDHD3	3.3588	301
HDHD5	4.63158	19
HDHD5-AS1	1.77673	318
HDLBP	1.5367	218
HDX	0.189655	174
HEATR1	0.110132	227
HEATR3	1.53712	229
HEATR4	0	0
HEATR5A	0.379913	229
HEATR5B	0.427948	229
HEATR6	2.7156	327
HEATR9	8.5	4
HEBP1	2.78209	335
HEBP2	0.80786	229
HECA	4.41438	292
HECTD1	2.14847	229
HECTD2	2.55022	229
HECTD2-AS1	9.47059	17
HECTD3	2.09524	336
HECTD4	1.71429	315
HECW1	4.24	100
HECW1-IT1	5	23
HECW2	3.19469	226
HEG1	7.31034	348
HEIH	3.71802	344
HELB	1.26638	229
HELLS	0.454148	229
HELQ	0.0131579	228
HELT	6.13592	103
HELZ	3.50617	324
HELZ2	6.69663	178
HEMGN	10	4
HEMK1	2.70345	290
HENMT1	3.84354	294
HEPACAM	3.4375	16
HEPACAM2	4.45455	11
HEPH	1.57143	63
HEPHL1	4.54167	48
HEPN1	4.3	10
HERC1	2.68924	251
HERC2	3.5	4
HERC2P10	0	0
HERC2P11	0	0
HERC2P2	0	62
HERC2P3	0	0
HERC2P4	0	0
HERC2P7	0	0
HERC2P9	0	0
HERC3	3.54475	257
HERC4	3.72926	229
HERC5	0.679825	228
HERC6	1.23246	228
HERPUD1	2.38235	272
HERPUD2	3.39256	242
HES1	5.91789	341
HES2	12.5106	188
HES3	7.05376	93
HES4	4.99375	320
HES5	8.25743	202
HES6	4.90517	348
HES7	9.50932	322
HESX1	6.06667	15
HEXA	1.10044	229
HEXA-AS1	1.18341	229
HEXB	3.75191	262
HEXDC	4.67049	349
HEXIM1	2.19865	297
HEXIM2	4.04636	151
HEY1	3.79083	349
HEY2	3.51775	338
HEYL	6.60351	285
HFE	2.98868	265
HFE2	9	29
HFM1	1.96327	245
HGC6.3	12.4444	9
HGD	3.30435	69
HGF	3.70199	151
HGFAC	15.3647	85
HGS	0.0611354	229
HGSNAT	0.825328	229
HHAT	5.24419	344
HHATL	8.37143	70
HHEX	4.24918	305
HHIP	3.48108	185
HHIP-AS1	3.42935	184
HHIPL1	11.3503	157
HHIPL2	2.54286	35
HHLA1	9.75	8
HHLA2	4.98182	55
HHLA3	0.917031	229
HIBADH	0.135371	229
HIBCH	0.401747	229
HIC1	9.48127	347
HIC2	4.28125	32
HID1	6.92537	268
HID1-AS1	7.96226	53
HIF1A	2.12227	229
HIF1A-AS1	2.19651	229
HIF1A-AS2	9.20238	84
HIF1AN	0.537118	229
HIF3A	4.36757	185
HIGD1A	2.088	250
HIGD1B	6.05714	35
HIGD1C	7.33333	3
HIGD2A	0.0436681	229
HIGD2B	0.637555	229
HIKESHI	1.50439	228
HILPDA	3.79592	343
HILS1	14.4848	33
HINFP	0.0174673	229
HINT1	0.161572	229
HINT2	0.733624	229
HINT3	3.89037	301
HIP1	1.93886	229
HIP1R	9.21068	337
HIPK1	1.24017	229
HIPK1-AS1	1.23581	229
HIPK3	0.882096	229
HIPK4	12.6538	26
HIPSTR	4.14035	228
HIRA	0.991266	229
HIRIP3	0.502183	229
HIST1H1A	2.23707	232
HIST1H1B	1.58986	217
HIST1H1C	1.48458	227
HIST1H1D	2.57246	276
HIST1H1E	2.10345	261
HIST1H1T	3.76923	13
HIST1H2AA	2.5	6
HIST1H2AB	1	225
HIST1H2AC	1.66667	231
HIST1H2AD	2.39815	324
HIST1H2AE	2.58065	248
HIST1H2AG	1.9386	228
HIST1H2AH	2.06608	227
HIST1H2AI	2.90683	322
HIST1H2AJ	2.29545	220
HIST1H2AK	1.02632	228
HIST1H2AL	1.46606	221
HIST1H2AM	2.22397	317
HIST1H2APS1	2.5	8
HIST1H2BA	2.3	10
HIST1H2BB	1.05	200
HIST1H2BC	1.67544	228
HIST1H2BD	2.21538	260
HIST1H2BE	3.5098	306
HIST1H2BF	2.41176	323
HIST1H2BG	2.68033	244
HIST1H2BH	3.0199	201
HIST1H2BI	2.25792	221
HIST1H2BJ	1.88596	228
HIST1H2BK	2.10132	227
HIST1H2BL	3.12121	330
HIST1H2BM	2.39316	234
HIST1H2BN	1.13596	228
HIST1H2BO	2.2069	319
HIST1H3A	1.47556	225
HIST1H3B	1.09735	226
HIST1H3C	1.36041	197
HIST1H3D	2.39815	324
HIST1H3E	2.80383	209
HIST1H3F	2.80976	205
HIST1H3G	2.47368	209
HIST1H3H	2.50183	273
HIST1H3I	1.42593	216
HIST1H3J	2.3042	286
HIST1H4A	1.25991	227
HIST1H4B	1.19635	219
HIST1H4C	1.22172	221
HIST1H4D	2.94012	334
HIST1H4E	2.34868	304
HIST1H4F	2.68342	199
HIST1H4G	4	7
HIST1H4H	2.33803	284
HIST1H4I	2.44444	207
HIST1H4J	2.42149	242
HIST1H4K	1.98246	171
HIST1H4L	1.71939	196
HIST2H2AB	0.497797	227
HIST2H2AC	0.484581	227
HIST2H2BA	1.6	30
HIST2H2BC	3	1
HIST2H2BE	0.480176	227
HIST2H2BF	0.947368	152
HIST2H3D	1.24242	99
HIST3H2A	2.32692	260
HIST3H2BB	2.34981	263
HIST3H3	10.7692	13
HIST4H4	0.865471	223
HIVEP1	2.9233	352
HIVEP2	4.61963	326
HIVEP3	8.42975	242
HJURP	1.65502	229
HK1	11.3529	34
HK2	9.91209	91
HK3	5.5283	53
HKDC1	4.75926	54
HKR1	1.10828	314
HLA-A	2.89091	330
HLA-B	3.23695	249
HLA-C	1.22467	227
HLA-DMA	2.96013	301
HLA-DMB	3.63177	277
HLA-DOA	6.09302	172
HLA-DOB	2.58889	90
HLA-DPA1	3.24651	215
HLA-DPB1	3.4	180
HLA-DPB2	3.92405	158
HLA-DQA1	7.14815	27
HLA-DQA2	10	1
HLA-DQB1	3.51261	119
HLA-DQB1-AS1	10.8333	12
HLA-DQB2	4.14286	7
HLA-DRA	2.89305	187
HLA-DRB1	5.12963	54
HLA-DRB5	4.32143	28
HLA-DRB6	8.33333	3
HLA-E	4.24272	309
HLA-F	3.625	312
HLA-F-AS1	2.76081	347
HLA-G	5.63158	19
HLA-H	3.40698	172
HLA-J	5.35556	45
HLA-L	1.28571	224
HLCS	2.52069	290
HLF	4.68657	335
HLTF	0.850877	228
HLTF-AS1	0.842105	228
HLX	4.85938	320
HLX-AS1	6.02439	287
HM13	2.56228	281
HM13-AS1	5.5767	352
HMBOX1	0.419214	229
HMBS	0.655022	229
HMCES	2.875	296
HMCN1	3.9397	199
HMG20A	1.1441	229
HMG20B	2.05471	329
HMGA1	3.6523	348
HMGA1P7	7.07595	79
HMGA2	2.98473	262
HMGB1	1.98653	297
HMGB2	0.60262	229
HMGB3	2.04274	234
HMGB3P1	2.02655	113
HMGB4	5.7	10
HMGCL	2.63406	276
HMGCLL1	2.76923	78
HMGCR	0.187773	229
HMGCS1	0.567686	229
HMGCS2	10.8788	33
HMGN1	0.917031	229
HMGN2	0.563319	229
HMGN2P46	8.25	4
HMGN3	0.0921053	228
HMGN3-AS1	0.592105	228
HMGN4	2.33333	342
HMGN5	2.17626	278
HMGXB3	0.379913	229
HMGXB4	0.362445	229
HMHB1	6.16667	30
HMMR	0.912664	229
HMMR-AS1	3.1	10
HMOX1	5.25788	349
HMOX2	0.50655	229
HMP19	2.32065	184
HMSD	4.6758	219
HMX1	8.37037	108
HMX2	6.49296	142
HMX3	6.16022	181
HN1	1.50752	266
HN1L	0.283843	229
HNF1A	6.55932	59
HNF1A-AS1	3.96407	167
HNF1B	7.26786	168
HNF4A	5.72093	43
HNF4A-AS1	9.45833	24
HNF4G	9.11111	9
HNMT	3.45455	198
HNRNPA0	0.323144	229
HNRNPA1	0.921053	228
HNRNPA1L2	1.87603	242
HNRNPA1P10	1.07456	228
HNRNPA1P33	0	0
HNRNPA2B1	1.0786	229
HNRNPA3	1.86026	229
HNRNPA3P1	0	0
HNRNPAB	0.79476	229
HNRNPC	0.131004	229
HNRNPCL1	0	0
HNRNPCL2	0	0
HNRNPCL3	0	0
HNRNPCL4	0	0
HNRNPD	0.467249	229
HNRNPDL	0.554585	229
HNRNPF	2.29582	311
HNRNPH1	1.20524	229
HNRNPH2	1.91011	267
HNRNPH3	1.01747	229
HNRNPK	0.0567686	229
HNRNPKP3	3.57692	52
HNRNPL	0.847162	229
HNRNPLL	2.74894	235
HNRNPM	1.94585	277
HNRNPR	0.537118	229
HNRNPU	0.868996	229
HNRNPUL1	2.05424	295
HNRNPUL2	0.41048	229
HNRNPUL2-BSCL2	0.41048	229
HOGA1	5.46637	223
HOMER1	1.02193	228
HOMER2	3.78414	227
HOMER3	2.83648	318
HOMEZ	0.877729	229
HOOK1	1.10429	163
HOOK2	7.57143	350
HOOK3	1.66812	229
HOPX	7.04605	152
HORMAD1	4	4
HORMAD2	5.39362	94
HORMAD2-AS1	5.76577	111
HOST2	3.3	30
HOTAIR	10.6852	54
HOTAIRM1	6.2408	299
HOTS	1	1
HOTTIP	11.08	250
HOXA-AS2	14.1507	73
HOXA-AS3	12.8367	147
HOXA1	6.28523	298
HOXA10	9.64319	213
HOXA10-AS	8.68807	218
HOXA10-HOXA9	9.06601	303
HOXA11	8.96386	249
HOXA11-AS	8.96708	243
HOXA13	11.3717	226
HOXA2	10.6947	131
HOXA3	14.3864	44
HOXA4	8.95695	302
HOXA5	8.72374	257
HOXA6	10.5945	217
HOXA7	8.42751	269
HOXA9	7.84519	239
HOXB-AS1	7.04452	292
HOXB-AS3	10.4727	110
HOXB1	11.9783	46
HOXB13	6.56452	186
HOXB2	8.40809	272
HOXB3	17.5373	67
HOXB4	9.47931	290
HOXB5	6.88	325
HOXB6	7.80734	109
HOXB7	7.38742	302
HOXB8	9.43357	143
HOXB9	8.55336	253
HOXC-AS1	6.30962	239
HOXC-AS2	9.33813	139
HOXC-AS3	5.55631	293
HOXC10	5.50177	283
HOXC11	9.97006	167
HOXC12	10.5968	62
HOXC13	6.02899	207
HOXC13-AS	8.16129	124
HOXC4	6.12658	158
HOXC5	5.75	316
HOXC6	8.7205	161
HOXC8	6.96983	232
HOXC9	6.30677	251
HOXD-AS2	10.1017	177
HOXD1	6.83857	223
HOXD10	10.8733	150
HOXD11	10.9248	226
HOXD12	15.1176	102
HOXD13	11.5196	179
HOXD3	15.3103	29
HOXD4	13.1935	62
HOXD8	8.41993	281
HOXD9	10.4846	227
HP	3.83333	12
HP09053	6.95	20
HP1BP3	0.305677	229
HPCA	6.18276	290
HPCAL1	7.27273	352
HPCAL4	4.0758	343
HPD	7.89437	142
HPDL	1.96759	216
HPF1	1.73362	229
HPGD	3.20106	189
HPGDS	7.28205	39
HPN	10.7514	185
HPN-AS1	13	32
HPR	0	0
HPRT1	0.377193	228
HPS1	1.67257	226
HPS3	0.696035	227
HPS4	2.61189	286
HPS5	1.46269	268
HPS6	2.88849	278
HPSE	3.96382	304
HPSE2	2.54098	61
HPVC1	3	1
HPX	4	24
HPYR1	6.33333	6
HR	7.31349	252
HRAS	1.50218	229
HRASLS	1.45198	177
HRASLS2	4.42857	14
HRASLS5	3.5	206
HRAT13	2	3
HRAT17	2.89011	91
HRAT5	0.908297	229
HRAT92	8.69136	324
HRC	7.325	120
HRCT1	3.14847	229
HRG	4	8
HRH1	7.5	4
HRH2	8.34211	38
HRH3	5.67464	209
HRH4	10.2857	7
HRK	6.20652	276
HRNR	11.3333	3
HS1BP3	9.21023	352
HS1BP3-IT1	15.5882	51
HS2ST1	0.340611	229
HS3ST1	3.28253	269
HS3ST2	3.22772	101
HS3ST3A1	4.82329	249
HS3ST3B1	3.07647	340
HS3ST4	2.75472	53
HS3ST5	10.6667	9
HS3ST6	7.32653	49
HS6ST1	8.74405	336
HS6ST2	4.9	10
HS6ST2-AS1	0	0
HS6ST3	1.66197	71
HSBP1	0.860262	229
HSBP1L1	3.4	275
HSCB	0.580786	229
HSD11B1	8.975	40
HSD11B1L	1.26101	318
HSD11B2	7.54438	338
HSD17B1	6.18182	22
HSD17B10	2.12131	305
HSD17B11	1.68142	226
HSD17B12	0.772926	229
HSD17B13	3.83333	6
HSD17B14	5.56825	315
HSD17B2	5.8	95
HSD17B3	6.35	20
HSD17B4	4.53135	303
HSD17B6	2.43066	137
HSD17B7	3.19718	142
HSD17B7P2	0.277228	101
HSD17B8	1.3114	228
HSD3B1	5.69231	13
HSD3B2	0	0
HSD3B7	3.62426	338
HSD3BP4	8	1
HSD52	6.36964	303
HSDL1	2.74113	282
HSDL2	0.847162	229
HSF1	1.50655	229
HSF2	0.31441	229
HSF2BP	4.74928	347
HSF4	4.20598	301
HSF5	5.81553	103
HSFY1P1	3.6	5
HSH2D	10.9	30
HSP90AA1	2.35336	283
HSP90AB1	3.35244	349
HSP90AB4P	8	3
HSP90B1	0.296943	229
HSP90B2P	1.33333	3
HSPA12A	6.0066	303
HSPA12B	11.4196	112
HSPA13	0.0960699	229
HSPA14	0.0655022	229
HSPA1A	1.78682	258
HSPA1B	1.41423	239
HSPA1L	1.72083	240
HSPA2	0.831858	226
HSPA4	0.231441	229
HSPA4L	0.587719	228
HSPA5	0.825328	229
HSPA6	4.93248	311
HSPA7	4.07812	64
HSPA8	0.19214	229
HSPA9	0.0611354	229
HSPB1	8.89143	350
HSPB11	0.10917	229
HSPB2	3.656	125
HSPB2-C11orf52	3.656	125
HSPB3	3.73684	114
HSPB6	2.72368	228
HSPB7	7.61429	140
HSPB8	3.0875	240
HSPB9	5.61576	203
HSPBAP1	0.672489	229
HSPBP1	0.266376	229
HSPC324	17.3529	85
HSPD1	0.244541	229
HSPE1	0.248908	229
HSPE1-MOB4	0.248908	229
HSPG2	7.74499	349
HSPH1	0.681223	229
HTATIP2	3.54355	287
HTATSF1	0.792035	226
HTATSF1P2	4.60227	176
HTN1	3	1
HTN3	0	0
HTR1A	2.63158	19
HTR1B	4.2439	164
HTR1D	4.11667	120
HTR1E	1.06667	105
HTR1F	7	2
HTR2A	3.88489	139
HTR2A-AS1	6.8	5
HTR2B	8.93137	102
HTR2C	1.34615	26
HTR3A	5.24113	141
HTR3B	4.2	10
HTR3C	4.25	4
HTR3D	2.58824	17
HTR3E	4.18182	11
HTR3E-AS1	3.63636	11
HTR4	5	2
HTR5A	2.98221	281
HTR5A-AS1	4.13333	15
HTR6	9.25253	99
HTR7	3.43825	251
HTR7P1	2.74328	335
HTRA1	7	284
HTRA2	1.1441	229
HTRA3	12.3048	187
HTRA4	10.534	103
HTT	0.209607	229
HTT-AS	1.03057	229
HULC	3.57143	7
HUNK	4.39636	275
HUS1	3.31579	342
HUS1B	5.875	8
HUWE1	1.48857	350
HVCN1	4.15035	286
HYAL1	4.77833	203
HYAL2	3.90047	211
HYAL3	1.37118	229
HYAL4	7.8	5
HYALP1	11	2
HYDIN	1.66379	116
HYI	2.69065	278
HYKK	0.257642	229
HYLS1	3.33333	6
HYMAI	5.45	280
HYOU1	0.462882	229
HYPK	1.09251	227
HYPM	18	1
IAH1	3.32189	233
IAPP	3.33333	3
IARS	0.222707	229
IARS2	0.0393013	229
IBA57	0.960699	229
IBA57-AS1	3.73659	205
IBSP	3	3
IBTK	0.165939	229
ICA1	3.31034	145
ICA1L	1.12556	223
ICAM1	4.55799	319
ICAM2	7.17964	167
ICAM3	7.66667	105
ICAM4	5.62879	264
ICAM5	5.45387	271
ICE1	1.56332	229
ICE2	2.90706	269
ICK	1.52707	351
ICMT	2.05785	242
ICOS	13.62	50
ICOSLG	0	0
ID1	5.36932	352
ID2	4.49429	350
ID2-AS1	4.48	350
ID3	5.59544	351
ID4	1.86667	165
IDE	1.17904	229
IDH1	0.502183	229
IDH1-AS1	0.510917	229
IDH2	7.57714	350
IDH3A	0.174672	229
IDH3B	0.266376	229
IDH3G	0.148472	229
IDI1	0.427948	229
IDI2	11	1
IDI2-AS1	3.09091	22
IDNK	2.54381	331
IDO1	7.34615	52
IDO2	11.25	4
IDS	4.20923	325
IDUA	1.76173	277
IER2	5.9	350
IER3	3.41691	343
IER3IP1	0.366812	229
IER5	6.63636	352
IER5L	6.14943	348
IFFO1	7.08383	334
IFFO2	7.17765	349
IFI16	3.61735	196
IFI27	5.06364	110
IFI27L1	0.200873	229
IFI27L2	3.93372	347
IFI30	5.8871	310
IFI35	2.63362	232
IFI44	3.57391	230
IFI44L	2.95023	221
IFI6	5.62315	337
IFIH1	3.31871	342
IFIT1	4.31461	267
IFIT1B	9	8
IFIT2	6.58519	270
IFIT3	5.79767	257
IFIT5	3.60883	317
IFITM1	5.03147	286
IFITM10	5.42979	235
IFITM2	5.12692	260
IFITM3	4.93116	276
IFITM4P	4.81818	11
IFITM5	9.03261	92
IFNA1	0	0
IFNA10	0	0
IFNA13	0	0
IFNA14	3.25	4
IFNA16	2	1
IFNA17	0	0
IFNA2	5.47059	17
IFNA21	13	1
IFNA22P	7	1
IFNA4	0	0
IFNA5	9	1
IFNA6	6	3
IFNA7	5	1
IFNA8	17.6667	3
IFNAR1	2.74564	287
IFNAR2	6.85632	348
IFNB1	8.16667	6
IFNE	7.35294	17
IFNG	8.94444	36
IFNG-AS1	4.48649	37
IFNGR1	3.99612	258
IFNGR2	6.43333	330
IFNK	10.2143	14
IFNL1	7.55556	27
IFNL2	0	0
IFNL3	0	0
IFNL4	8.41176	17
IFNLR1	5.91822	269
IFNW1	3.80952	21
IFRD1	6.03153	222
IFRD2	2.20789	279
IFT122	0.912664	229
IFT140	1.15468	278
IFT172	0.0526316	228
IFT20	0.877729	229
IFT22	2.29268	246
IFT27	0.100437	229
IFT43	1	227
IFT46	2.53	300
IFT52	0.742358	229
IFT57	0.210526	228
IFT74	0.432314	229
IFT74-AS1	0.434211	228
IFT80	1.29258	229
IFT81	2.75078	321
IFT88	1.51965	229
IGBP1	0.223684	228
IGBP1P1	0	0
IGDCC3	10.8995	209
IGDCC4	6.8209	201
IGF1	5.46032	126
IGF1R	2.94203	345
IGF2	8.19417	103
IGF2-AS	8.00741	135
IGF2BP1	5.2	270
IGF2BP2	4.90816	294
IGF2BP2-AS1	14.8095	21
IGF2BP3	3.3677	291
IGF2R	5.96096	333
IGFALS	5.38182	55
IGFBP1	7.37838	111
IGFBP2	12.8841	233
IGFBP3	4.69707	307
IGFBP4	10.5645	349
IGFBP5	11.6287	237
IGFBP6	4.43452	336
IGFBP7	6.29293	297
IGFBP7-AS1	9.64737	190
IGFBPL1	5.10465	172
IGFL1	10.1538	13
IGFL2	5.2619	42
IGFL2-AS1	6.55172	29
IGFL3	5.91304	46
IGFL4	5.73333	45
IGFLR1	3.66667	135
IGFN1	7.7037	54
IGHMBP2	1.43033	244
IGHV1OR15-1	0	0
IGHV1OR15-3	0	0
IGIP	6	2
IGLL1	8.02326	43
IGLL3P	0	0
IGLL5	15.7619	21
IGLON5	7.05357	56
IGSF1	1.85714	56
IGSF10	6.33333	3
IGSF11	3.42143	140
IGSF11-AS1	10.15	20
IGSF21	5.58462	65
IGSF22	6.6087	23
IGSF23	12.6667	15
IGSF3	6.76382	199
IGSF5	0	0
IGSF6	8.78571	14
IGSF8	3.97917	336
IGSF9	5.22892	332
IGSF9B	6.87037	324
IHH	7.35433	127
IK	0.58952	229
IKBIP	0.637555	229
IKBKAP	0.799127	229
IKBKB	2.24153	236
IKBKE	10.0982	336
IKBKG	0.716157	229
IKZF2	4.91772	158
IKZF3	4.14833	209
IKZF4	3.02778	216
IKZF5	0.454148	229
IL10	13.4561	57
IL10RA	5.50641	312
IL10RB	4.57143	343
IL10RB-AS1	4.49854	343
IL11	3.89958	239
IL11RA	2.33818	275
IL12A	7.47006	334
IL12A-AS1	5.875	8
IL12B	5.88235	68
IL12RB1	12.8739	111
IL12RB2	7.12632	95
IL13	7.71429	42
IL13RA1	2.46903	226
IL13RA2	2.29412	17
IL15	2.86161	224
IL15RA	5.39233	339
IL16	8.27638	199
IL17A	12.5	10
IL17B	14.1176	34
IL17C	7.57554	139
IL17D	4.64865	296
IL17F	7.4	5
IL17RA	3.58876	338
IL17RB	3.25106	235
IL17RC	2.36027	297
IL17RD	4.78006	341
IL17RE	3.99379	161
IL17REL	16.0741	108
IL18	3.18605	86
IL18BP	4.46452	155
IL18R1	5.60526	304
IL18RAP	7.68293	41
IL19	16.7895	19
IL1A	12.6154	13
IL1B	6.9	120
IL1F10	6.6	15
IL1R1	41.5	2
IL1R2	15.3214	56
IL1RAP	2.1179	229
IL1RAPL1	2.25882	85
IL1RAPL2	1.27273	77
IL1RL1	8.61842	76
IL1RL2	14.1176	102
IL1RN	9.42969	128
IL2	4.75	20
IL20	7.92405	79
IL20RA	5.91667	72
IL20RB	4.4321	81
IL21	21	8
IL21-AS1	11.25	4
IL21R	9.25523	239
IL21R-AS1	13.1325	83
IL22	19	1
IL22RA1	7.29907	107
IL22RA2	10.0909	11
IL23A	0.608696	115
IL23R	10.9714	35
IL24	12.7179	39
IL25	6.25	4
IL26	9.08824	34
IL27	4.08065	62
IL27RA	4.32899	307
IL2RA	13.9103	78
IL2RB	9.9396	149
IL2RG	5.52083	96
IL3	13.3913	23
IL31	9	15
IL31RA	3.87037	108
IL32	7.01916	261
IL33	4.78571	42
IL34	10.1818	121
IL36A	6.77778	9
IL36B	9.5	4
IL36G	7.125	16
IL36RN	6.90909	11
IL37	11.75	4
IL3RA	9.33333	153
IL4	7.13889	36
IL4I1	1.8	295
IL4R	6.7538	329
IL5	18	1
IL5RA	3.73585	53
IL6	5.69108	314
IL6R	6.5	350
IL6ST	2.55459	229
IL7	2.31169	154
IL7R	10.8658	149
IL9	7	6
IL9R	2.87879	66
ILDR1	6.53846	117
ILDR2	4.56118	237
ILF2	0.0789474	228
ILF3	0.0349345	229
ILF3-AS1	0.9869	229
ILK	1.75595	336
ILKAP	3.60191	314
ILVBL	1.03493	229
IMMP1L	0.223684	228
IMMP2L	1.59916	237
IMMT	0.144105	229
IMP3	0.834061	229
IMP4	1.73091	275
IMPA1	0.19214	229
IMPA2	2.056	250
IMPACT	1.31402	328
IMPAD1	0.908297	229
IMPDH1	5.11494	348
IMPDH2	0.0349345	229
IMPG1	2	1
IMPG2	3.4	5
INA	3.66355	214
INAFM1	3.27019	322
INAFM2	6.98851	348
INCA1	1.23144	229
INCENP	0.279476	229
INE1	4.42857	14
INE2	4.7	10
INF2	3.44058	345
ING1	1.39655	290
ING2	1.08297	229
ING3	0.864629	229
ING4	0.464912	228
ING5	0.558952	229
INGX	3.95025	201
INHA	6.57647	255
INHBA	6.10145	138
INHBA-AS1	8.16239	117
INHBB	10.9797	148
INHBC	4.44231	52
INHBE	4.36538	208
INIP	0.825328	229
INMT	6.39785	93
INMT-MINDY4	6.39785	93
INO80	0.187773	229
INO80B	0.289474	228
INO80B-WBP1	0.289474	228
INO80C	0.960699	229
INO80D	1.6692	263
INO80E	0.0436681	229
INPP1	3.2047	298
INPP4A	8.66467	334
INPP4B	3.37891	256
INPP5A	3.04673	321
INPP5B	3.76558	337
INPP5E	0.836283	226
INPP5F	2.59073	259
INPP5J	7.36916	214
INPP5K	2.75076	329
INPPL1	1.49083	218
INS	9.175	40
INS-IGF2	9.175	40
INSC	6.66667	3
INSIG1	3.11404	342
INSIG2	2.44304	237
INSL3	15.1818	11
INSL4	2.33333	24
INSL5	2.8	5
INSL6	3.16667	12
INSM1	5.61818	110
INSM2	2.62676	284
INSR	3.44277	332
INSRR	11.5177	141
INTS1	2.66346	312
INTS10	0.419214	229
INTS11	2.61667	300
INTS12	0.358079	229
INTS13	0.510917	229
INTS14	0.524017	229
INTS2	0.0786026	229
INTS3	0.10917	229
INTS4	0.0174673	229
INTS4P2	0	0
INTS5	0.00873362	229
INTS6	0.541485	229
INTS6-AS1	0.524017	229
INTS6L	1.21296	216
INTS7	0.0393013	229
INTS8	0.10917	229
INTS9	0.39738	229
INTU	1.5042	238
INVS	0.135371	229
IP6K1	0.0524017	229
IP6K2	0.379913	229
IP6K3	8.59887	177
IPCEF1	8.4359	39
IPMK	1.5	228
IPO11	0	229
IPO11-LRRC70	2.98667	75
IPO13	2.4223	296
IPO4	0.0786026	229
IPO5	5.68966	58
IPO5P1	0.840708	226
IPO7	1.02952	271
IPO8	1.37991	229
IPO9	0.563319	229
IPO9-AS1	3.5035	286
IPP	0.157205	229
IPPK	0.742358	229
IPW	0	0
IQCA1	6.56306	222
IQCA1L	9.82353	17
IQCB1	0.20524	229
IQCC	2.10078	258
IQCD	2.74085	328
IQCE	1.04367	229
IQCF1	2	8
IQCF2	2.5	6
IQCF3	0	0
IQCF4	10	2
IQCF5	2.6	5
IQCF5-AS1	0	1
IQCF6	6.6	5
IQCG	0.799127	229
IQCH	2.53712	229
IQCH-AS1	2.06742	267
IQCJ	3.42857	14
IQCJ-SCHIP1	3.42857	14
IQCJ-SCHIP1-AS1	15.6923	13
IQCK	4.31818	22
IQGAP1	2.96255	267
IQGAP2	8.45614	114
IQGAP3	7.01136	352
IQSEC1	8.02319	345
IQSEC2	5.55042	238
IQSEC3	0	0
IQUB	1.93396	106
IRAIN	6.46154	312
IRAK1	7.20792	303
IRAK1BP1	1.08772	228
IRAK2	7.82477	331
IRAK3	3.08812	261
IRAK4	0.0829694	229
IREB2	0.0218341	229
IRF1	5.92045	352
IRF2	3.10435	345
IRF2BP1	2.63008	246
IRF2BP2	10.0997	321
IRF2BPL	1.90504	337
IRF3	0.0786026	229
IRF4	15.3372	172
IRF5	8.82464	211
IRF6	4.17438	281
IRF7	2.35246	244
IRF8	7.27969	261
IRF9	0.22807	228
IRGC	0	0
IRGM	3.89062	64
IRGQ	1.57082	233
IRS1	6.01796	334
IRS2	3.66667	309
IRS4	1.53165	79
IRX1	5.67826	115
IRX2	4.10825	194
IRX3	3.14978	227
IRX4	5.98148	108
IRX5	2.728	250
IRX6	4.5619	105
ISCA1	0.161572	229
ISCA2	0.240175	229
ISCU	2.36644	292
ISG15	5.7673	318
ISG20	7.23664	131
ISG20L2	4.31429	350
ISL1	3.54589	207
ISL2	4.81185	287
ISLR	8.88462	182
ISLR2	7.00559	179
ISM1	3.23256	258
ISM1-AS1	6	2
ISM2	3.37	200
ISOC1	0.58952	229
ISOC2	0.344978	229
ISPD	2.69732	261
ISPD-AS1	8.5	4
IST1	0.152838	229
ISX	6	26
ISX-AS1	5.3	10
ISY1	0.231441	229
ISY1-RAB43	0.231441	229
ISYNA1	12.1552	335
ITCH	2.14338	272
ITFG1	0.179039	229
ITFG1-AS1	2.13166	319
ITFG2	0.100437	229
ITGA1	4.3487	347
ITGA10	5.30078	256
ITGA11	7.92735	234
ITGA2	6.16817	333
ITGA2B	5.6087	69
ITGA3	5.45808	334
ITGA4	3.86159	289
ITGA5	9.61677	334
ITGA6	7.66092	348
ITGA7	4.99667	300
ITGA8	6.04698	149
ITGA9	4.40678	236
ITGA9-AS1	4.66779	298
ITGAD	8.06667	15
ITGAE	3.72881	59
ITGAL	3.91589	107
ITGAM	5.30303	66
ITGAV	3.20524	229
ITGAX	5.84615	182
ITGB1	5.58046	348
ITGB1BP1	1.0262	229
ITGB1BP2	2.38144	97
ITGB2	12.0791	139
ITGB2-AS1	12.0288	139
ITGB3	7.20408	343
ITGB3BP	0.402655	226
ITGB4	8.72984	248
ITGB5	6.875	336
ITGB6	14.0357	28
ITGB7	10.798	99
ITGB8	2.71121	232
ITGBL1	5.94318	88
ITIH1	5.16667	6
ITIH2	6	3
ITIH3	7.02439	41
ITIH4	4.4878	41
ITIH4-AS1	7.5	22
ITIH5	6.93506	77
ITIH6	7.5	2
ITK	23.3273	55
ITLN1	7.71739	46
ITLN2	5.80702	171
ITM2A	2.57292	96
ITM2B	3.22013	318
ITM2C	7.84104	346
ITPA	1.36404	228
ITPK1	4.93966	348
ITPK1-AS1	12.7727	22
ITPKA	3.81711	339
ITPKB	9.8642	324
ITPKB-IT1	13.4463	177
ITPKC	2.09127	252
ITPR1	1.61135	229
ITPR1-AS1	1.59825	229
ITPR2	2.48035	229
ITPR3	5.63898	313
ITPRIP	9.97794	136
ITPRIPL1	5.34862	109
ITPRIPL2	4.46078	306
ITSN1	0.39738	229
ITSN2	2.49123	285
IVD	0.916667	228
IVL	3.5102	49
IVNS1ABP	1.48472	229
IWS1	0.694323	229
IYD	7.53846	26
IZUMO1	6.39286	336
IZUMO1R	4.32432	37
IZUMO2	10.3636	11
IZUMO3	3.33333	6
IZUMO4	3.34503	342
JADE1	3.16814	339
JADE2	5.31105	344
JAG1	3.29358	327
JAG2	11.0167	239
JAGN1	1.04803	229
JAK1	4.42308	338
JAK2	2.28417	278
JAK3	5.11111	297
JAKMIP1	4.18776	245
JAKMIP2	2.19136	162
JAKMIP2-AS1	14.8293	41
JAKMIP3	6.42927	205
JAM2	3.23958	192
JAM3	5.25387	323
JAML	7.48387	31
JARID2	1.70306	229
JARID2-AS1	2.46725	229
JAZF1	5.45875	303
JAZF1-AS1	5.71429	294
JCHAIN	6.66	50
JDP2	8.12312	333
JHDM1D-AS1	2.18095	315
JKAMP	0.502183	229
JMJD1C	3.14759	332
JMJD1C-AS1	2.73066	349
JMJD4	2.45988	324
JMJD6	1.72926	229
JMJD7	2.21402	271
JMJD7-PLA2G4B	2.21402	271
JMJD8	0.328947	228
JMY	2.02778	252
JOSD1	0.942982	228
JOSD2	1.05702	228
JPH1	2.8913	230
JPH2	5.57308	260
JPH3	10.1833	60
JPH4	5.23894	113
JPX	0.92	225
JRK	2.98113	318
JRKL	1.37991	229
JRKL-AS1	2.71429	7
JSRP1	11.1881	101
JTB	0.0131004	229
JUN	2.73077	312
JUNB	6.34571	350
JUND	3.42566	343
JUP	3.10903	321
KAAG1	4.86047	43
KALRN	6.75399	313
KANK1	5.04491	334
KANK2	10.0794	126
KANK3	3.93413	334
KANK4	7.71094	128
KANSL1	2.65267	262
KANSL1-AS1	2.2915	247
KANSL1L	0.414847	229
KANSL2	0.183406	229
KANSL3	1.75109	229
KANTR	3.18475	341
KARS	0.375546	229
KAT14	3	1
KAT2A	4.18398	337
KAT2B	3.78261	322
KAT5	0.340611	229
KAT6A	1.67213	244
KAT6B	0.222707	229
KAT7	0.0524017	229
KAT8	1.85886	333
KATNA1	0.768559	229
KATNAL1	2.97306	297
KATNAL2	0.81068	206
KATNB1	0.292576	229
KATNBL1	1.63673	245
KATNBL1P6	6	10
KAZALD1	4.47009	351
KAZN	4.71338	157
KBTBD11	10.9918	244
KBTBD11-OT1	10.3415	82
KBTBD12	6.66667	3
KBTBD13	9.25926	27
KBTBD2	1.32314	229
KBTBD3	0.170306	229
KBTBD4	1.64897	339
KBTBD6	0.451754	228
KBTBD7	0.515284	229
KBTBD8	1.0614	228
KC6	1.75	4
KCCAT198	6.76471	102
KCCAT333	7.40625	32
KCMF1	6.74052	343
KCNA1	4.72024	168
KCNA10	6.27273	11
KCNA2	7.41453	234
KCNA3	7.56842	190
KCNA4	2.45161	62
KCNA5	5.77953	127
KCNA6	5.5894	151
KCNA7	8.86486	37
KCNAB1	6.4	5
KCNAB1-AS1	8.66667	3
KCNAB1-AS2	4.75	4
KCNAB2	3.76349	241
KCNAB3	4.66038	265
KCNB1	6.41017	295
KCNB2	1.51402	107
KCNC1	5.0641	78
KCNC2	2.11236	89
KCNC3	3.39333	300
KCNC4	3.65579	337
KCNC4-AS1	3.78613	346
KCND1	3.6555	209
KCND2	2.06299	127
KCND3	3.29655	145
KCND3-AS1	7.7	10
KCND3-IT1	5.97778	45
KCNE1	7.68657	67
KCNE1B	0	0
KCNE2	5.5	2
KCNE3	3.77073	205
KCNE4	7.41975	162
KCNE5	3.73134	67
KCNF1	7.10593	236
KCNG1	5.57426	303
KCNG2	21.8095	21
KCNG3	2.81102	254
KCNG4	5.10909	55
KCNH1	2.02143	280
KCNH2	15.1727	220
KCNH3	5.19497	318
KCNH4	3.07947	302
KCNH5	2.34409	93
KCNH6	5.65333	300
KCNH7	2.0625	48
KCNH8	1.69167	120
KCNIP1	8.9771	131
KCNIP2	5.83673	196
KCNIP2-AS1	2.76282	312
KCNIP3	10.0426	94
KCNIP4	5.2	5
KCNIP4-IT1	7.33333	3
KCNJ1	7.26	50
KCNJ10	5.12991	331
KCNJ11	5.11976	167
KCNJ12	11.467	227
KCNJ13	3.3	40
KCNJ14	14	48
KCNJ15	14.7778	18
KCNJ16	3.97826	46
KCNJ18	21.125	40
KCNJ2	2.39269	219
KCNJ2-AS1	2.40271	221
KCNJ3	3.31915	47
KCNJ4	6.2449	49
KCNJ5	6.04508	244
KCNJ6	3.75532	188
KCNJ8	3.15166	211
KCNJ9	5.8125	96
KCNK1	2.72778	180
KCNK10	4.48387	31
KCNK12	3.61364	88
KCNK13	2.31304	115
KCNK15	11.1718	227
KCNK15-AS1	10.844	250
KCNK16	11.25	8
KCNK17	8.67568	74
KCNK18	9	2
KCNK2	5.21849	119
KCNK3	7.57246	276
KCNK4	2.30841	107
KCNK4-TEX40	2.21008	119
KCNK5	5.09253	281
KCNK6	2.81139	281
KCNK7	6.69461	167
KCNK9	6.94872	78
KCNMA1	9.00926	216
KCNMA1-AS1	4	7
KCNMA1-AS2	9.25	4
KCNMA1-AS3	4.65035	143
KCNMB1	10.3143	70
KCNMB2	6.43478	23
KCNMB2-AS1	3.75	4
KCNMB3	3	3
KCNMB4	1.52036	221
KCNN1	9.0452	177
KCNN2	2.03158	190
KCNN3	4.55385	325
KCNN4	8.49778	225
KCNQ1	6.51244	201
KCNQ1-AS1	8.46154	26
KCNQ1DN	7.625	48
KCNQ1OT1	3.59283	307
KCNQ2	15.3118	93
KCNQ3	3.18675	166
KCNQ4	8.47111	225
KCNQ5	3.59075	281
KCNQ5-AS1	7.25	4
KCNQ5-IT1	8.5	2
KCNRG	3.86765	68
KCNS1	6.85246	122
KCNS2	8.44589	231
KCNS3	3.04846	227
KCNT1	4.85024	207
KCNT2	0.98125	160
KCNU1	6.5	2
KCNV1	2.84722	72
KCNV2	5	9
KCP	11.1146	96
KCTD1	7.6	5
KCTD10	1.79184	245
KCTD11	1.4918	305
KCTD12	3.29605	304
KCTD13	0.393013	229
KCTD14	4.47468	158
KCTD15	4.68525	305
KCTD16	2.492	250
KCTD17	7.07246	345
KCTD18	3.67584	327
KCTD19	4.671	231
KCTD2	2.85511	352
KCTD20	2.03458	347
KCTD21	1.55762	269
KCTD21-AS1	1.20961	229
KCTD3	0.422222	225
KCTD4	9.94828	58
KCTD5	1.73276	232
KCTD6	8.6	5
KCTD7	0.973799	229
KCTD8	0.550459	218
KCTD9	0.279476	229
KDELC1	1.2193	228
KDELC2	0.38565	223
KDELR1	6.39828	349
KDELR2	1.47547	265
KDELR3	4.33108	296
KDF1	6.53977	176
KDM1A	0.152838	229
KDM1B	1.32751	229
KDM2A	0.816594	229
KDM2B	6.96221	344
KDM3A	1.468	250
KDM3B	2.12403	258
KDM4A	0.0262009	229
KDM4A-AS1	1.53275	229
KDM4B	2.43023	258
KDM4C	1.66568	338
KDM4D	1.71548	239
KDM4E	8	1
KDM5A	0.445415	229
KDM5B	3.26667	45
KDM5C	0.442982	228
KDM6A	1.02183	229
KDM6B	5.90865	208
KDM7A	2.06731	312
KDM8	2.33188	229
KDR	5.37195	164
KDSR	2.47598	229
KEAP1	0.80786	229
KEL	5.75	16
KERA	7.18182	11
KHDC1	3.11563	320
KHDC1L	1	1
KHDC3L	3.16667	6
KHDRBS1	0.31441	229
KHDRBS2	1.06897	116
KHDRBS3	3.78852	331
KHK	2.70029	347
KHNYN	3.19118	340
KHSRP	0.0873362	229
KIAA0040	5.10863	313
KIAA0087	8.06667	15
KIAA0100	0.851528	229
KIAA0141	0.611354	229
KIAA0232	3.19424	278
KIAA0319	2.73256	344
KIAA0319L	2.9646	339
KIAA0355	2.24691	243
KIAA0368	0.657895	228
KIAA0391	0.0174673	229
KIAA0408	4.71676	173
KIAA0430	2.30037	273
KIAA0513	3.54434	327
KIAA0556	0.0655022	229
KIAA0586	0.185022	227
KIAA0753	0.799127	229
KIAA0754	4.6747	332
KIAA0825	0.803493	229
KIAA0895	2.71528	288
KIAA0895L	2.87427	342
KIAA0907	2.74832	298
KIAA0922	6.47414	348
KIAA0930	6.84259	216
KIAA1024	2.70455	176
KIAA1024L	4.33333	9
KIAA1107	2.38095	21
KIAA1109	2.8	15
KIAA1143	0.296943	229
KIAA1147	3.80936	299
KIAA1161	2.03125	320
KIAA1191	0.0262009	229
KIAA1210	4.28571	7
KIAA1211	0	0
KIAA1211L	6.36416	173
KIAA1217	5.02304	217
KIAA1257	5.12805	328
KIAA1324	2.908	250
KIAA1324L	2.84848	33
KIAA1328	1.23144	229
KIAA1429	0.117904	229
KIAA1456	8.1875	64
KIAA1462	8.46259	294
KIAA1468	0.672489	229
KIAA1522	9.75862	87
KIAA1524	0.663755	229
KIAA1549	4.88449	303
KIAA1549L	3.88889	9
KIAA1551	2.25328	229
KIAA1586	1.7807	228
KIAA1614	6.2	235
KIAA1614-AS1	6.71483	263
KIAA1644	10.3714	70
KIAA1656	10	7
KIAA1671	11.8103	58
KIAA1683	7.85484	310
KIAA1755	11.2913	127
KIAA1841	0.196507	229
KIAA1958	1.96053	228
KIAA2012	8.75439	57
KIAA2013	3.34091	352
KIAA2022	1.40678	118
KIAA2026	0.606987	229
KIDINS220	3.08446	296
KIF11	1.73498	283
KIF12	8.34135	208
KIF13A	4.63514	296
KIF13B	5.06897	319
KIF14	2.16601	253
KIF15	0.296943	229
KIF16B	1.93103	348
KIF17	3.75439	342
KIF18A	1.21986	282
KIF18B	3.86885	305
KIF19	13.3089	191
KIF1A	8.18125	160
KIF1B	0.995633	229
KIF1BP	2.18341	229
KIF1C	1.23581	229
KIF20A	0.359649	228
KIF20B	0.371179	229
KIF21A	0.885965	228
KIF21B	6.31677	322
KIF22	0.423581	229
KIF23	2.45507	345
KIF24	0.956332	229
KIF25	5.94118	34
KIF25-AS1	8.73684	19
KIF26A	9.36404	228
KIF26B	3.86186	333
KIF27	1.0917	229
KIF2A	1.24891	229
KIF2B	3	1
KIF2C	2.78857	350
KIF3A	2.10385	260
KIF3B	3.2451	306
KIF3C	5.07508	333
KIF4A	2.03514	313
KIF4B	0	0
KIF5A	2.10366	164
KIF5B	0.786026	229
KIF6	1.31982	222
KIF7	4.79791	287
KIF9	0.812227	229
KIF9-AS1	0.812227	229
KIFAP3	0.248908	229
KIFC1	1	229
KIFC2	3.14159	339
KIFC3	8.31915	94
KIN	0.598253	229
KIR2DL1	0	0
KIR2DL3	2.5	2
KIR2DL4	2.91667	12
KIR2DS4	0	0
KIR3DL1	0	0
KIR3DL2	6.5	2
KIR3DL3	2	1
KIR3DX1	5.61111	36
KIRREL	9.46182	275
KIRREL-IT1	14.8163	49
KIRREL2	8.20238	168
KIRREL3	3.61481	135
KIRREL3-AS2	9	6
KIRREL3-AS3	3.5	128
KISS1	4.86842	76
KISS1R	9.77907	258
KIT	3.09502	221
KITLG	3.2266	203
KIZ	2.4	250
KIZ-AS1	8	3
KL	4.73529	170
KLB	3.11429	35
KLC1	3.60119	336
KLC2	1.54098	244
KLC3	6.70166	181
KLC4	0.471616	229
KLF1	6.70213	47
KLF10	4.55398	352
KLF11	2.74598	311
KLF12	2.71875	288
KLF13	5.12463	337
KLF14	3.19368	253
KLF15	3.83284	341
KLF16	5.05831	343
KLF17	4.4	10
KLF2	6.56105	344
KLF3	4.46957	345
KLF3-AS1	5.5913	345
KLF4	3.5566	318
KLF5	2.22271	229
KLF6	7.17341	346
KLF7	3.39557	316
KLF8	2.16026	156
KLF9	3.27378	347
KLHDC1	1.78816	321
KLHDC10	0.786026	229
KLHDC2	1.28137	263
KLHDC3	0.00436681	229
KLHDC4	4.75	352
KLHDC7A	2.81111	90
KLHDC7B	6.36449	107
KLHDC8A	10.618	89
KLHDC8B	1.40611	229
KLHDC9	3.58654	312
KLHL1	1.08696	23
KLHL10	4	5
KLHL11	1.77826	230
KLHL12	0.39738	229
KLHL13	2.37059	170
KLHL14	4.08511	47
KLHL15	2.75	20
KLHL17	7.85714	301
KLHL18	0.812227	229
KLHL2	2.7384	237
KLHL20	0.257642	229
KLHL21	1.80903	288
KLHL22	0.9869	229
KLHL23	3.43396	318
KLHL24	0.860262	229
KLHL25	3.50962	312
KLHL26	2.49345	229
KLHL28	0.187773	229
KLHL29	6.7622	328
KLHL3	3.29278	263
KLHL30	11.2602	123
KLHL31	5.33333	27
KLHL32	1.15	220
KLHL33	2.8254	63
KLHL34	1.82353	51
KLHL35	5.84685	333
KLHL36	10.113	301
KLHL38	13.5625	16
KLHL4	0.929293	99
KLHL40	8.33846	65
KLHL41	2.16484	91
KLHL42	3.29455	275
KLHL5	2.35714	70
KLHL6	7.26619	139
KLHL6-AS1	4.03478	115
KLHL7	0.126638	229
KLHL7-AS1	0.973799	229
KLHL8	2.14658	307
KLHL9	1.4843	223
KLK1	5.1	40
KLK10	4.15044	113
KLK11	4.33333	6
KLK12	5.5	10
KLK13	5.8	85
KLK14	3.625	8
KLK15	3.66667	3
KLK2	3.6	10
KLK3	4.875	8
KLK4	8.93333	15
KLK5	7.52941	17
KLK6	4.26829	41
KLK7	6.27778	18
KLK8	3.82979	47
KLK9	4.84615	13
KLKB1	2.52	25
KLKP1	4.42222	90
KLLN	2.10088	228
KLRA1P	0	0
KLRB1	16.125	8
KLRC1	4.5	24
KLRC2	5.17857	28
KLRC3	4.9375	16
KLRC4	6.75862	29
KLRC4-KLRK1	7.13333	15
KLRD1	7.27273	11
KLRF1	15.6667	6
KLRF2	9.44444	9
KLRG1	1.34934	229
KLRG2	4.04331	254
KLRK1	8.88889	9
KMO	4.43949	157
KMT2A	2.33564	289
KMT2B	2.56849	292
KMT2C	1.84834	211
KMT2D	7.7619	21
KMT2E	2.70062	324
KMT2E-AS1	2.59494	316
KMT5A	1.6558	276
KMT5B	2.02516	318
KMT5C	1.16157	229
KNCN	10.6939	49
KNDC1	12.1437	174
KNG1	5.10526	19
KNL1	1.19214	229
KNOP1	3.20736	299
KNSTRN	3.7551	343
KNTC1	0.200873	229
KPNA1	1.77293	229
KPNA2	1.08297	229
KPNA3	0.165939	229
KPNA4	0.624454	229
KPNA5	0.965066	229
KPNA6	0.269912	226
KPNA7	6.4	10
KPNB1	0.545852	229
KPRP	5.13636	22
KPTN	2.49338	302
KRAS	1.81556	347
KRBA1	3.84639	332
KRBA2	4.46154	13
KRBOX1	3.57609	92
KRBOX1-AS1	3.45833	72
KRBOX4	1.58333	228
KRCC1	0.90393	229
KREMEN1	4.09412	340
KREMEN2	5.55797	276
KRI1	1.31878	229
KRIT1	1.50862	232
KRR1	1.40359	223
KRT1	11.5714	7
KRT10	7.375	8
KRT12	8.66667	3
KRT13	12.7143	21
KRT14	10.5	14
KRT15	7.72222	90
KRT16	8.16	75
KRT16P1	0	0
KRT16P2	10	7
KRT16P3	1	1
KRT17	10.697	66
KRT17P5	2	1
KRT18	7.94144	222
KRT18P55	5.18182	11
KRT19	7.40116	172
KRT19P2	6.6875	16
KRT2	7	3
KRT20	6.88462	26
KRT222	3.90909	22
KRT23	6.60465	43
KRT24	9	2
KRT25	8	3
KRT26	0	0
KRT27	0	0
KRT28	0	0
KRT3	6.5	4
KRT31	2.8	10
KRT32	7.96774	31
KRT33A	4.5	2
KRT33B	4.5	2
KRT34	3.25	56
KRT35	13	1
KRT36	11.1333	15
KRT37	4.66667	3
KRT38	6.4	5
KRT39	8.16667	6
KRT4	9.25	44
KRT40	6.36364	22
KRT42P	11.6	10
KRT5	5.55172	29
KRT6A	6.16667	12
KRT6B	8	14
KRT6C	8.63636	11
KRT7	12.3543	127
KRT71	7.33333	9
KRT72	9.71429	7
KRT73	8.4	5
KRT73-AS1	14	7
KRT74	7	5
KRT75	6.56863	51
KRT76	8.5	8
KRT77	12.5	4
KRT78	10.8333	18
KRT79	10.4074	27
KRT8	7.48611	216
KRT80	8.73004	263
KRT81	19	2
KRT82	9	3
KRT83	10.8571	21
KRT84	3.5	2
KRT85	13.25	4
KRT86	14.2	5
KRT8P41	3	4
KRT9	8.58824	17
KRTAP1-1	3.97436	39
KRTAP1-3	2.77778	9
KRTAP1-4	2.33333	3
KRTAP1-5	2.56452	62
KRTAP10-1	9.28571	7
KRTAP10-10	4.57143	14
KRTAP10-11	3	3
KRTAP10-12	6.75	4
KRTAP10-2	7.625	8
KRTAP10-3	10	1
KRTAP10-4	3.55556	9
KRTAP10-5	2.72727	11
KRTAP10-6	3.66667	6
KRTAP10-7	2	3
KRTAP10-8	3.09091	11
KRTAP10-9	5	3
KRTAP11-1	2	3
KRTAP12-1	5.6	5
KRTAP12-2	1.07143	14
KRTAP12-3	1.8	55
KRTAP12-4	1.92683	41
KRTAP13-1	0	1
KRTAP13-2	2.66667	3
KRTAP13-3	4	1
KRTAP13-4	0	0
KRTAP15-1	0	0
KRTAP16-1	4.84706	85
KRTAP17-1	5.53846	13
KRTAP19-3	2.66667	3
KRTAP19-6	0	0
KRTAP19-8	0	0
KRTAP2-1	0	0
KRTAP2-2	4.5	2
KRTAP2-3	1.93069	101
KRTAP2-4	2.13889	72
KRTAP24-1	1	2
KRTAP25-1	9.5	2
KRTAP26-1	7	2
KRTAP27-1	2.75	12
KRTAP29-1	3.19444	36
KRTAP3-1	3.65517	29
KRTAP3-2	5.38462	13
KRTAP3-3	2.75	8
KRTAP4-1	3.09091	11
KRTAP4-11	3.14286	7
KRTAP4-12	3.42857	14
KRTAP4-2	1.97959	49
KRTAP4-3	1	2
KRTAP4-4	0	1
KRTAP4-5	2.8	5
KRTAP4-6	1.04615	65
KRTAP4-7	5	4
KRTAP4-8	3.58333	12
KRTAP4-9	3.63636	11
KRTAP5-1	10.1111	9
KRTAP5-10	2	1
KRTAP5-11	1.83333	6
KRTAP5-2	0	0
KRTAP5-3	5.25	4
KRTAP5-4	5	6
KRTAP5-5	6.5	12
KRTAP5-6	7	10
KRTAP5-7	3	4
KRTAP5-8	0.5	2
KRTAP5-9	2.42857	7
KRTAP5-AS1	3.40116	344
KRTAP6-3	0	0
KRTAP7-1	2	3
KRTAP8-1	0	0
KRTAP9-1	3	1
KRTAP9-2	1	1
KRTAP9-3	2.66667	3
KRTAP9-4	3	1
KRTAP9-6	0	0
KRTAP9-7	0	0
KRTAP9-8	1.66667	3
KRTAP9-9	1.5	10
KRTCAP2	1.90517	232
KRTCAP3	1.6124	129
KRTDAP	5.2	5
KSR1	11.0146	205
KSR2	2.90909	22
KTI12	0.323144	229
KTN1	3.03493	229
KTN1-AS1	3.06114	229
KU-MEL-3	6.95935	123
KXD1	1.20961	229
KY	5.60784	255
KYAT1	2.42958	284
KYAT3	1.32314	229
KYNU	6.23529	85
L1CAM	7.96078	204
L1TD1	5.53425	73
L2HGDH	2.14748	278
L3HYPDH	1.36681	229
L3MBTL1	0.995516	223
L3MBTL2	0.179039	229
L3MBTL3	2.42	300
L3MBTL4	2.5061	164
L3MBTL4-AS1	3.33333	15
LACAT8	12.5455	33
LACC1	2.48458	227
LACE1	1.58079	229
LACRT	4.14286	7
LACTB	4.58571	350
LACTB2	1.08734	229
LACTB2-AS1	1.93013	229
LACTBL1	6.25	8
LAD1	9.96296	135
LAG3	5.92424	132
LAGE3	0.069869	229
LAIR1	9.35398	113
LAIR2	8.33333	21
LALBA	2	1
LAMA1	4.11712	111
LAMA2	0.944056	143
LAMA3	5.96	300
LAMA4	7.76531	196
LAMA5	9.33208	265
LAMA5-AS1	9.31313	198
LAMB1	6.67143	280
LAMB2	0.471503	193
LAMB2P1	2.1	10
LAMB3	6.46078	102
LAMB4	9.9375	16
LAMC1	3.54962	262
LAMC2	7.46629	178
LAMC3	10.6786	140
LAMP1	0.179039	229
LAMP2	3.78963	347
LAMP3	7.07538	199
LAMP5	4.96454	141
LAMP5-AS1	4.83803	142
LAMTOR1	0.310044	229
LAMTOR2	0.131004	229
LAMTOR3	0.235808	229
LAMTOR4	1.43668	229
LAMTOR5	1.56332	229
LAMTOR5-AS1	1.53712	229
LANCL1	1.87013	231
LANCL1-AS1	3.90909	11
LANCL2	2.19502	241
LANCL3	3.15385	26
LAP3	0.90393	229
LAPTM4A	1.39738	229
LAPTM4B	2.3189	254
LAPTM5	11.5183	191
LARGE-AS1	8	3
LARGE1	2.73711	194
LARGE2	3.98039	153
LARP1	3.82796	93
LARP1B	0.598253	229
LARP4	0.19214	229
LARP4B	1.0655	229
LARP6	5.35424	271
LARP7	0.489083	229
LARS	0.385965	228
LARS2	0.235808	229
LARS2-AS1	6.47337	169
LAS1L	0.528384	229
LASP1	2.04934	304
LAT	4.87692	130
LAT2	9.18644	236
LATS1	1.36681	229
LATS2	1.64898	245
LAX1	3.86916	107
LAYN	4.4927	274
LBH	5.51917	339
LBHD1	0.502183	229
LBP	7.78788	33
LBR	3.94328	335
LBX1	9.73759	141
LBX1-AS1	9.92969	128
LBX2	2.24793	242
LBX2-AS1	2.46847	222
LCA10	10.4643	28
LCA5	1.52113	284
LCA5L	4.72727	22
LCAL1	3.3	30
LCAT	5.21875	160
LCE1A	0	0
LCE1B	2	2
LCE1C	3.85714	7
LCE1D	1	2
LCE1E	4.45833	24
LCE1F	12	1
LCE2A	3.9375	16
LCE2B	0	0
LCE2C	4	1
LCE2D	0	0
LCE3C	3.5	2
LCE3D	2.72727	11
LCE3E	3.375	8
LCE4A	0	0
LCE5A	0	0
LCE6A	6.83333	6
LCK	5.41379	116
LCLAT1	5.49401	334
LCMT1	1.46505	329
LCMT1-AS1	2.09855	345
LCMT1-AS2	4.83333	18
LCMT2	0.991189	227
LCN1	6.5	6
LCN10	7.62805	164
LCN12	5.20175	114
LCN15	7.06897	58
LCN2	4.96552	87
LCN6	6.94872	39
LCN8	6.04255	235
LCN9	3.76667	30
LCNL1	7.34483	116
LCOR	1.8853	279
LCORL	0.9869	229
LCP1	8.18605	129
LCP2	14.2869	122
LCT	8.14286	7
LCTL	4.74194	124
LDAH	1.78166	229
LDB1	2.07643	314
LDB2	3.42473	186
LDB3	9.76963	191
LDHA	1.87537	337
LDHAL6A	2.69565	23
LDHAL6B	20.25	4
LDHB	1.28125	224
LDHC	3.35519	183
LDHD	6.44601	213
LDLR	6.52286	350
LDLRAD1	2.20588	34
LDLRAD2	9.15854	82
LDLRAD3	2.62963	270
LDLRAD4	8.37751	249
LDLRAD4-AS1	16.0312	32
LDLRAP1	7.51312	343
LDOC1	0.647343	207
LDOC1L	0.535088	228
LEAP2	2.69333	75
LECT2	20	1
LEF1	3.81206	282
LEF1-AS1	4.39785	186
LEFTY1	8.91753	97
LEFTY2	6.5443	79
LEKR1	2.12598	254
LELP1	6	1
LEMD1	9.88462	26
LEMD1-AS1	9.76923	52
LEMD2	3.57185	341
LEMD3	0.406114	229
LENEP	6.55814	172
LENG1	0.908297	229
LENG8	1.16157	229
LENG8-AS1	1.16594	229
LENG9	1.0524	229
LEO1	2.97276	257
LEP	13.3846	13
LEPR	1.79476	229
LEPROT	0.790393	229
LEPROTL1	4.80731	301
LETM1	2.30769	351
LETM2	3.84164	341
LETMD1	0.104803	229
LEUTX	7.85714	7
LEXM	5	3
LFNG	6.77586	348
LGALS1	2.96573	321
LGALS12	4.20896	67
LGALS13	6.83333	6
LGALS14	5.33333	18
LGALS16	11.75	4
LGALS17A	2.70175	57
LGALS2	13.5745	94
LGALS3	7.38854	314
LGALS3BP	8.77885	312
LGALS4	7.37255	51
LGALS7	0	0
LGALS7B	11.2	5
LGALS8	3.40364	275
LGALS8-AS1	3.12868	272
LGALS9	14.2222	180
LGALS9B	1.33333	3
LGALS9C	2.2963	27
LGALSL	5.05045	337
LGI1	5.62353	85
LGI2	5.59028	144
LGI3	9.107	243
LGI4	5.61628	344
LGMN	5.06604	318
LGR4	2.36481	233
LGR5	2.91176	238
LGR6	12	102
LGSN	9.8	5
LHB	5.8913	46
LHCGR	4.91304	23
LHFP	3.75389	321
LHFPL1	2.67553	188
LHFPL2	8.15839	322
LHFPL3	2.12963	54
LHFPL3-AS1	5.625	8
LHFPL3-AS2	9	34
LHFPL4	2.62857	35
LHFPL5	3.87892	223
LHPP	4.29032	310
LHX1	6.42373	177
LHX2	6.33333	279
LHX3	12.7358	53
LHX4	5.51418	282
LHX4-AS1	5.71429	7
LHX5	8.75439	57
LHX5-AS1	8.94737	57
LHX6	6.55224	201
LHX8	8.22222	9
LHX9	5.40201	199
LIAS	0.449782	229
LIF	15.0944	286
LIFR	6.22917	96
LIFR-AS1	4.77329	322
LIG1	1.0786	229
LIG3	0.537118	229
LIG4	0.772926	229
LILRA1	5.66667	9
LILRA2	3.80645	31
LILRA4	13.3889	18
LILRA5	9.82759	29
LILRA6	8.75	8
LILRB1	6	25
LILRB2	8.0303	33
LILRB3	8.27273	11
LILRB4	5.81818	33
LILRB5	8.34615	26
LILRP2	3.44444	27
LIM2	5.75758	33
LIMA1	3.93676	253
LIMCH1	3.64528	265
LIMD1	8.90064	312
LIMD1-AS1	2.64516	310
LIMD2	3.5	258
LIME1	4.93814	194
LIMK1	5.76657	347
LIMK2	6.875	320
LIMS1	12.4503	151
LIMS2	11.0917	218
LIN28A	7.73333	75
LIN28B	3.77922	77
LIN28B-AS1	3.18333	60
LIN37	0.39738	229
LIN52	0	228
LIN54	1.64841	347
LIN7A	1.74051	158
LIN7B	5.17664	351
LIN7C	1.35371	229
LIN9	2.04032	248
LINC-PINT	5.80814	344
LINC-ROR	10	1
LINC00028	8.68362	177
LINC00029	17.3636	11
LINC00032	9.66667	3
LINC00051	10.9536	151
LINC00052	4.91667	24
LINC00092	6.85909	220
LINC00094	1.01747	229
LINC00102	5.74825	143
LINC00106	7.22222	18
LINC00111	4.71429	266
LINC00112	10.3148	54
LINC00113	6.04545	22
LINC00114	5.88701	177
LINC00115	2.07234	235
LINC00116	5	2
LINC00158	0	0
LINC00159	0	0
LINC00160	7.5283	53
LINC00161	4.71765	85
LINC00163	13.9765	85
LINC00167	0.49345	229
LINC00173	7.34971	346
LINC00174	0	0
LINC00176	9.20225	89
LINC00184	18.2571	35
LINC00189	11.6727	55
LINC00200	13.2857	14
LINC00207	5.8	5
LINC00208	17.3	10
LINC00210	2.85	20
LINC00211	7.43066	137
LINC00221	0	1
LINC00222	10.0556	18
LINC00226	42	1
LINC00229	12.4386	57
LINC00235	2.31868	273
LINC00238	5	4
LINC00239	13.25	12
LINC00240	0.424242	99
LINC00242	2.5	2
LINC00243	11.5	64
LINC00244	4.6	5
LINC00251	6	1
LINC00254	3.46552	58
LINC00260	14	1
LINC00261	6.13208	53
LINC00265	2.44366	284
LINC00266-1	0	0
LINC00266-3	6.53261	92
LINC00269	8.46552	58
LINC00271	0.545852	229
LINC00272	5.6	5
LINC00273	4.5	4
LINC00276	1.66667	3
LINC00282	7.6	270
LINC00284	8.64516	31
LINC00290	3.83333	6
LINC00293	3.91667	12
LINC00294	4.14286	7
LINC00297	10.5769	52
LINC00298	4.66667	3
LINC00299	16.7381	42
LINC00301	0	0
LINC00302	3.83333	6
LINC00303	5.36486	74
LINC00304	12.0889	45
LINC00305	3	1
LINC00307	3	2
LINC00308	0	1
LINC00309	9.08	25
LINC00310	6.39024	41
LINC00311	20.0769	13
LINC00312	11.6364	22
LINC00313	0	0
LINC00314	7	1
LINC00316	12.4062	64
LINC00317	7.5	2
LINC00319	0	0
LINC00320	2.54545	11
LINC00322	6.79717	212
LINC00323	6.40741	27
LINC00324	4.29595	321
LINC00326	3.5	2
LINC00327	9.42623	61
LINC00330	8.33333	9
LINC00331	0	0
LINC00332	9.18519	81
LINC00333	5.5	4
LINC00334	12.5	10
LINC00336	5.95408	196
LINC00337	4.52035	344
LINC00339	0.991266	229
LINC00342	7	1
LINC00343	2.71429	7
LINC00346	2.97521	242
LINC00347	0	0
LINC00348	2.28571	7
LINC00350	3.02273	132
LINC00351	5	2
LINC00353	3	3
LINC00354	3.36364	88
LINC00355	2.05	20
LINC00358	1.8	5
LINC00359	4.07447	94
LINC00363	7	3
LINC00364	5.4	5
LINC00365	6.39326	89
LINC00366	0	0
LINC00367	0	0
LINC00368	4.36364	11
LINC00371	0	0
LINC00374	0	0
LINC00375	3.41667	36
LINC00376	2.5	2
LINC00377	5.27273	11
LINC00378	6.5	2
LINC00379	9.11111	9
LINC00380	17.5	2
LINC00381	5	1
LINC00382	3.5	2
LINC00383	1	1
LINC00384	6.81818	11
LINC00390	5.875	24
LINC00392	4	1
LINC00395	0	0
LINC00396	12	1
LINC00397	2.92593	27
LINC00398	8.1733	352
LINC00399	6.17391	46
LINC00400	8	7
LINC00402	10.0476	21
LINC00403	4.28571	14
LINC00408	1.5	2
LINC00410	3.67742	31
LINC00411	2.6	5
LINC00412	5	1
LINC00417	0	0
LINC00421	1.6	5
LINC00423	5.77857	140
LINC00424	4	1
LINC00426	6.375	72
LINC00428	11.1	10
LINC00430	0	0
LINC00431	5.06024	83
LINC00433	3	1
LINC00434	3.24074	54
LINC00437	1.672	125
LINC00440	4	1
LINC00441	2.00427	234
LINC00442	0	0
LINC00443	0	0
LINC00445	7.31818	22
LINC00446	6.5	2
LINC00448	1.5	2
LINC00449	1.74236	229
LINC00452	7.66667	6
LINC00454	10.6522	23
LINC00456	11.8421	19
LINC00457	7.9	10
LINC00458	2	1
LINC00460	4.45985	137
LINC00461	13.9512	82
LINC00462	6.5	228
LINC00463	5.8	25
LINC00466	3.43548	248
LINC00467	3.36364	275
LINC00469	4.66667	39
LINC00470	2	1
LINC00471	2.84906	318
LINC00472	3.5567	194
LINC00473	4.3125	240
LINC00474	7.73333	15
LINC00475	5.98343	181
LINC00476	0.10917	229
LINC00477	9.2	5
LINC00479	10.3789	95
LINC00482	9.82301	339
LINC00483	6.7	10
LINC00484	7.99296	142
LINC00485	4.70652	92
LINC00486	5.33333	117
LINC00487	8.18182	11
LINC00488	3.15385	26
LINC00489	6.23529	17
LINC00491	5	4
LINC00492	7.25	8
LINC00493	0.0567686	229
LINC00494	7.64	25
LINC00499	6.25	12
LINC00501	9.11828	93
LINC00502	0	0
LINC00504	7.22222	9
LINC00506	2.6978	182
LINC00507	7.66667	6
LINC00508	7	2
LINC00511	10.3208	53
LINC00513	12.3003	293
LINC00514	8.575	40
LINC00515	10.0323	31
LINC00517	2.16667	66
LINC00518	5.33951	162
LINC00519	5.93056	144
LINC00520	6.97436	39
LINC00521	13.7463	67
LINC00523	13.0714	28
LINC00524	4.5	20
LINC00525	8.57143	7
LINC00526	0.217778	225
LINC00528	8.92258	155
LINC00533	9	4
LINC00534	9.42857	7
LINC00535	2	241
LINC00536	6.73077	26
LINC00538	0	0
LINC00539	4.58904	73
LINC00540	2	4
LINC00543	5.57042	284
LINC00544	6.57143	77
LINC00545	9.95556	45
LINC00547	6.08333	48
LINC00548	9.38333	60
LINC00550	2	2
LINC00551	4.97531	81
LINC00552	7.58333	12
LINC00554	10.2407	54
LINC00557	3.8	10
LINC00558	0	0
LINC00559	3	1
LINC00560	1.75	12
LINC00562	3.25	4
LINC00563	3.34247	73
LINC00564	0	0
LINC00565	8.97238	181
LINC00566	0	0
LINC00567	5.01587	63
LINC00570	8.02817	71
LINC00571	0	0
LINC00572	6.13333	15
LINC00574	3.17582	273
LINC00575	4.71429	21
LINC00578	12.4948	97
LINC00581	0	0
LINC00582	3.51163	43
LINC00583	14.5	2
LINC00587	0	0
LINC00588	5.41667	24
LINC00589	9.5	32
LINC00592	11.512	125
LINC00593	9.82857	35
LINC00595	6.47107	121
LINC00597	6.25	40
LINC00598	10.2333	60
LINC00599	7.31373	51
LINC00601	4.18519	108
LINC00602	4.82564	195
LINC00603	3.66667	3
LINC00605	9.89595	173
LINC00606	5.97143	35
LINC00607	9.98291	117
LINC00608	6.125	8
LINC00609	3.06736	193
LINC00612	2.89163	203
LINC00613	0	0
LINC00615	6.71429	7
LINC00616	0	0
LINC00618	4.55556	9
LINC00619	8.46667	30
LINC00620	6.82471	348
LINC00621	3.58824	34
LINC00622	0	0
LINC00624	7.4	20
LINC00626	5.06667	15
LINC00628	7.75758	33
LINC00629	4.88852	305
LINC00630	1.76754	228
LINC00632	5.06977	43
LINC00633	0	0
LINC00634	5.66234	77
LINC00635	5.88889	9
LINC00636	4.72727	11
LINC00637	2.91349	289
LINC00638	4.66805	241
LINC00639	0	0
LINC00640	8.26667	15
LINC00641	9.42105	38
LINC00642	9.91549	71
LINC00643	2.40816	196
LINC00644	5	1
LINC00645	1	4
LINC00648	2	2
LINC00649	7.22222	36
LINC00652	0.666667	216
LINC00654	4.87565	193
LINC00656	13.7069	58
LINC00658	3.25	4
LINC00659	8.71676	173
LINC00661	11.25	24
LINC00662	0.389381	226
LINC00663	0.497817	229
LINC00664	2.79054	148
LINC00665	0.234742	213
LINC00667	0.222222	225
LINC00668	2.92727	55
LINC00670	5.53425	73
LINC00671	5	6
LINC00672	11.4228	149
LINC00673	6.71341	328
LINC00674	4.37417	302
LINC00675	8.75	28
LINC00676	10.5556	9
LINC00677	8.10417	288
LINC00678	6.25	4
LINC00680	0.575758	198
LINC00680-GUSBP4	0.575758	198
LINC00681	6.22222	9
LINC00682	3.68201	239
LINC00683	4.59389	229
LINC00685	4.53219	233
LINC00687	5.5	4
LINC00689	9.69388	49
LINC00690	8.87931	58
LINC00691	10.3333	6
LINC00692	11	2
LINC00693	1.68919	74
LINC00694	4.33333	3
LINC00696	9.77922	77
LINC00698	17	2
LINC00700	3.75	8
LINC00701	1.33333	3
LINC00702	5.04839	124
LINC00703	7.34375	96
LINC00704	5.11304	115
LINC00705	5.61111	18
LINC00706	2.94318	88
LINC00707	2.875	88
LINC00708	13.8333	6
LINC00709	9.5	4
LINC00710	11	5
LINC00824	16.1304	23
LINC00836	5.6	10
LINC00837	8	1
LINC00838	6.23214	56
LINC00839	1.25974	77
LINC00840	5.36364	11
LINC00841	8.75	4
LINC00842	4.76471	17
LINC00844	5.71667	60
LINC00845	9	5
LINC00847	4.4956	341
LINC00850	2.13636	88
LINC00851	0	0
LINC00852	9.36923	65
LINC00853	3.34727	311
LINC00854	0	0
LINC00856	5.48515	101
LINC00857	5.73828	256
LINC00858	6.44444	9
LINC00861	9	68
LINC00862	7.85106	47
LINC00863	0.894737	190
LINC00864	1	4
LINC00865	4.5	2
LINC00866	6.57854	261
LINC00867	4.5	4
LINC00868	7	2
LINC00870	7.92308	39
LINC00871	0	1
LINC00877	7.46416	293
LINC00879	1	2
LINC00880	8.80952	63
LINC00881	4.39	300
LINC00882	3.46828	331
LINC00884	4.56271	295
LINC00885	7.68831	77
LINC00886	2.5625	288
LINC00887	12.8044	225
LINC00888	3.26978	278
LINC00889	0	0
LINC00890	3.47368	38
LINC00891	0	0
LINC00892	12.9388	49
LINC00893	1.38565	223
LINC00894	0.283843	229
LINC00895	7.25	44
LINC00896	7.31008	258
LINC00898	2.64	25
LINC00899	7.65116	301
LINC00900	3.70513	156
LINC00901	3.4	25
LINC00904	0	0
LINC00905	10	3
LINC00906	1.5	2
LINC00907	5.25	4
LINC00908	5.91667	180
LINC00909	0.80786	229
LINC00910	3.25788	349
LINC00911	7.4	5
LINC00917	12.4286	7
LINC00919	5.5	2
LINC00920	5.47186	231
LINC00921	1.48402	219
LINC00922	7.4	5
LINC00923	4.33333	9
LINC00924	5.88889	9
LINC00926	5.21053	38
LINC00927	5	3
LINC00928	5	7
LINC00929	8.33333	9
LINC00930	14.9167	12
LINC00933	2.14706	272
LINC00934	3.47059	17
LINC00935	2.5	2
LINC00937	2.02062	97
LINC00938	1.68122	229
LINC00939	1.34579	107
LINC00940	5.60819	171
LINC00941	3.09016	244
LINC00942	8.16312	141
LINC00943	0	0
LINC00944	2.16854	89
LINC00945	6.2	5
LINC00950	7.38462	13
LINC00951	5.625	8
LINC00954	5.13924	237
LINC00955	6.16667	6
LINC00957	2.83146	178
LINC00958	4.71739	46
LINC00959	0.510917	229
LINC00960	2.89916	119
LINC00961	4.42105	76
LINC00963	5.89459	351
LINC00964	5.66667	15
LINC00965	0	0
LINC00967	6	3
LINC00968	3.41935	93
LINC00969	11.5	2
LINC00970	6.75258	97
LINC00971	0	0
LINC00972	3.16667	6
LINC00974	6.25	12
LINC00976	15.5	14
LINC00977	4.40351	114
LINC00982	9.69512	82
LINC00987	1.67568	37
LINC00989	2.28571	7
LINC00992	1.78571	14
LINC00993	0	0
LINC00994	10.2	5
LINC00996	8.66667	54
LINC00997	4.66667	3
LINC00998	1.95455	242
LINC00999	0	0
LINC01000	0	0
LINC01001	0	0
LINC01002	0	0
LINC01003	0.174672	229
LINC01004	16.2	5
LINC01005	0	0
LINC01006	5	9
LINC01007	5.5	4
LINC01010	8.90066	151
LINC01011	4.25604	207
LINC01012	8.60082	243
LINC01013	5.22989	87
LINC01014	7.875	56
LINC01015	6	9
LINC01016	6.81395	86
LINC01017	8	4
LINC01018	6.48276	29
LINC01019	6	11
LINC01020	5	6
LINC01021	2.01429	70
LINC01022	5.6	35
LINC01023	0.688596	228
LINC01024	0.969432	229
LINC01028	4.57143	14
LINC01029	4.57143	7
LINC01030	6.4	5
LINC01031	4.5	2
LINC01032	5.66667	3
LINC01033	4	4
LINC01036	3.375	8
LINC01037	2.8	5
LINC01038	7.16667	12
LINC01039	14.8	5
LINC01040	4.8	5
LINC01043	2.4	5
LINC01044	5.36842	19
LINC01046	3.37736	53
LINC01047	11	1
LINC01048	12.6923	13
LINC01049	3.2	5
LINC01050	7.20755	53
LINC01052	2	2
LINC01053	4.89744	39
LINC01054	4.16667	18
LINC01055	1.92857	14
LINC01056	12.4	15
LINC01058	4.84375	352
LINC01060	3.875	8
LINC01061	0	0
LINC01063	3.48308	325
LINC01065	4.60839	143
LINC01068	9.33333	3
LINC01069	6.375	8
LINC01070	0	0
LINC01072	6.1	30
LINC01075	3	2
LINC01078	0	0
LINC01080	6.56	25
LINC01081	7.67647	34
LINC01082	4.55556	27
LINC01085	6.78571	84
LINC01087	7	5
LINC01088	3.33333	27
LINC01089	4.86932	352
LINC01090	9.66667	3
LINC01091	8.6	30
LINC01093	5.98413	63
LINC01094	5.58738	206
LINC01095	5.77778	9
LINC01096	5.23116	199
LINC01097	7.5	36
LINC01098	2.51429	35
LINC01099	2	13
LINC01100	18	1
LINC01101	10.9798	99
LINC01102	3.30864	81
LINC01103	0	0
LINC01104	8.83929	56
LINC01105	3.42857	35
LINC01106	0	0
LINC01107	2.5	4
LINC01108	7.77778	27
LINC01111	2.64706	85
LINC01114	6	6
LINC01115	9.5	4
LINC01116	4.67829	258
LINC01117	4.48789	289
LINC01118	12.8462	13
LINC01119	14.9902	102
LINC01120	3.66667	6
LINC01121	15.1111	9
LINC01122	8.66667	6
LINC01124	4.32227	211
LINC01125	4.75	4
LINC01126	6.13429	350
LINC01127	11.7174	92
LINC01128	2.0766	235
LINC01132	4.06623	302
LINC01133	4.62222	90
LINC01134	1.48148	243
LINC01135	5.37714	350
LINC01136	6.5483	352
LINC01137	4.66764	343
LINC01139	4.36842	57
LINC01140	5.71552	348
LINC01141	11.9444	18
LINC01142	6.72727	22
LINC01143	7.53158	190
LINC01144	0.908297	229
LINC01146	4.6	15
LINC01148	0	2
LINC01149	3.61364	308
LINC01150	8.24138	29
LINC01151	5.96528	144
LINC01152	3.53093	194
LINC01158	9.28	50
LINC01159	7.70323	155
LINC01160	2	1
LINC01162	5.71429	14
LINC01163	9.07143	14
LINC01164	5	38
LINC01166	4.28571	14
LINC01167	5.17627	295
LINC01168	4.3125	16
LINC01169	7.8	25
LINC01170	8.55814	43
LINC01173	7.75904	83
LINC01176	10.7059	17
LINC01177	2.33333	3
LINC01179	3.24638	69
LINC01180	0	0
LINC01181	9.56757	37
LINC01182	4.83843	229
LINC01184	1.48472	229
LINC01185	2.04367	229
LINC01186	3.31496	127
LINC01187	7	1
LINC01189	0	0
LINC01191	3.42574	101
LINC01192	7	2
LINC01193	0	0
LINC01194	1.125	8
LINC01195	2	1
LINC01197	7.90411	73
LINC01198	1	1
LINC01201	4.375	8
LINC01202	3	5
LINC01203	15	1
LINC01204	6.8913	92
LINC01205	2.85714	7
LINC01206	6.15385	13
LINC01207	3.25	20
LINC01208	16	1
LINC01209	0	0
LINC01210	3.85366	41
LINC01213	10.646	113
LINC01214	12	1
LINC01215	5.08421	95
LINC01216	6.5	2
LINC01219	2	1
LINC01220	6.21307	352
LINC01221	18.25	4
LINC01222	13.2727	11
LINC01224	2.47253	91
LINC01225	4.35659	129
LINC01226	0	0
LINC01227	3.58647	133
LINC01229	2.06987	229
LINC01230	5.37013	154
LINC01231	2.52841	176
LINC01232	2.89224	232
LINC01233	2.35	40
LINC01234	3.11765	34
LINC01237	3.83438	320
LINC01238	4.4	5
LINC01239	2.82857	35
LINC01241	8	2
LINC01242	0	0
LINC01243	5.6	5
LINC01246	6	1
LINC01247	0	0
LINC01248	2.49231	130
LINC01249	3.66667	3
LINC01250	9.67857	28
LINC01251	3.84277	159
LINC01252	4.16667	6
LINC01254	7.54545	11
LINC01255	8.875	8
LINC01256	1	3
LINC01257	9	2
LINC01258	7.68182	22
LINC01260	10.8841	69
LINC01262	2.75	4
LINC01264	11.5263	38
LINC01265	6.91579	95
LINC01266	0	0
LINC01267	11.4947	95
LINC01268	5.60256	78
LINC01269	5.92857	98
LINC01270	8.91606	274
LINC01271	10.6743	261
LINC01273	4.93791	306
LINC01276	8.58491	53
LINC01277	7.55556	18
LINC01278	1.44615	195
LINC01279	9.42857	7
LINC01280	10.5868	121
LINC01281	7.38889	36
LINC01282	0	0
LINC01284	0	0
LINC01285	2.69112	259
LINC01287	6.66667	3
LINC01288	3.5	2
LINC01289	3.5	4
LINC01291	13.4865	37
LINC01297	0	0
LINC01298	13.8333	18
LINC01299	2.23853	109
LINC01300	17.8333	30
LINC01301	5.12069	58
LINC01304	2	1
LINC01305	6.24434	221
LINC01307	13.7143	7
LINC01309	13	2
LINC01310	4.69231	13
LINC01311	1.44978	229
LINC01312	0	0
LINC01314	5.3125	64
LINC01315	4.58746	303
LINC01317	3.35714	14
LINC01318	0	0
LINC01320	2.8	10
LINC01322	2.57895	190
LINC01324	5	1
LINC01327	3.5	4
LINC01331	9	5
LINC01333	7	8
LINC01335	7.25	4
LINC01336	4.11003	309
LINC01337	2.75	4
LINC01338	4.33333	36
LINC01339	2.91667	24
LINC01340	5.625	8
LINC01341	4.88732	71
LINC01342	10.9329	149
LINC01343	4.81818	11
LINC01344	10.8	5
LINC01346	5.875	8
LINC01347	1.67532	77
LINC01349	9.7	10
LINC01350	15.5	4
LINC01351	1.62264	106
LINC01352	8.45	20
LINC01353	9.95926	270
LINC01354	9.4596	198
LINC01355	6.75	4
LINC01356	7.6	25
LINC01358	10.5487	226
LINC01359	4.37059	340
LINC01360	0	0
LINC01361	3.5	4
LINC01363	6.03704	27
LINC01364	0	0
LINC01365	0	0
LINC01366	7.71094	256
LINC01370	9	2
LINC01372	12	1
LINC01375	5	2
LINC01377	5	1
LINC01378	4.71429	7
LINC01381	17.7849	93
LINC01384	5.66667	3
LINC01386	0	0
LINC01387	7.5	2
LINC01389	3.00308	325
LINC01391	6.78621	145
LINC01392	1.50459	109
LINC01393	11.125	8
LINC01395	4.66667	6
LINC01396	9	14
LINC01397	7.24	25
LINC01398	8.25	24
LINC01399	4.12903	62
LINC01402	0	0
LINC01405	3.82143	28
LINC01410	3.59873	157
LINC01411	7.59259	54
LINC01412	9.70213	94
LINC01413	10.2	5
LINC01415	6.46524	187
LINC01416	7	2
LINC01419	4.5	2
LINC01422	5.03704	54
LINC01423	16.2222	9
LINC01424	3.2125	320
LINC01425	0	1
LINC01426	5.68153	314
LINC01427	5.27273	11
LINC01428	0	0
LINC01429	4.06818	44
LINC01430	10	12
LINC01431	0.0655022	229
LINC01432	1	1
LINC01433	9.81013	79
LINC01435	5	5
LINC01436	3.17143	35
LINC01440	3.2	5
LINC01441	3	2
LINC01443	5.08333	12
LINC01444	3.525	40
LINC01445	3.07692	13
LINC01446	0.73913	23
LINC01447	16.7941	34
LINC01448	8.33333	3
LINC01449	9.4	5
LINC01450	13.2222	18
LINC01451	17.4725	91
LINC01455	4.2459	61
LINC01456	0	0
LINC01460	9.03425	292
LINC01461	2.82131	291
LINC01465	2.44105	229
LINC01467	0	0
LINC01468	8.33333	9
LINC01470	1.5	2
LINC01471	7.92308	13
LINC01473	8.66667	3
LINC01474	8.2	10
LINC01475	6.48913	92
LINC01476	7.86667	15
LINC01477	6	2
LINC01478	0	0
LINC01479	6.7963	54
LINC01480	9.18182	44
LINC01481	0.541485	229
LINC01482	6.23684	38
LINC01483	7.87037	54
LINC01484	10.6316	38
LINC01485	12.5333	15
LINC01486	3.75	8
LINC01487	9	3
LINC01488	9.46667	45
LINC01489	5.02542	118
LINC01490	4.57143	14
LINC01491	3.71429	14
LINC01492	0	0
LINC01493	2.5	4
LINC01494	7	1
LINC01495	3.86667	60
LINC01496	0.5	2
LINC01497	3.83077	65
LINC01498	9	3
LINC01499	1.61905	21
LINC01500	3.66667	3
LINC01501	3	2
LINC01502	8.61905	21
LINC01503	9.81507	292
LINC01504	4.62054	224
LINC01505	2.8125	16
LINC01506	5.48611	72
LINC01507	2	7
LINC01508	2.38542	96
LINC01509	8.39474	76
LINC01510	13	42
LINC01511	7.51049	143
LINC01512	13.619	42
LINC01514	11	2
LINC01515	1.2381	42
LINC01516	3.19763	253
LINC01517	4.375	8
LINC01518	1.09091	11
LINC01519	0	0
LINC01520	1.5	4
LINC01521	2.19703	269
LINC01522	7.61111	54
LINC01523	9.08	25
LINC01524	7.33333	3
LINC01525	4.17647	17
LINC01526	7.125	8
LINC01529	8.51562	64
LINC01530	1.69298	228
LINC01531	3.89216	102
LINC01532	2.875	16
LINC01533	3.2	5
LINC01534	0.0482456	228
LINC01535	1.53012	166
LINC01537	3.67568	74
LINC01538	1.83333	6
LINC01539	8	1
LINC01541	0	0
LINC01543	11.4	5
LINC01544	5.28571	28
LINC01545	0	0
LINC01546	2.77686	121
LINC01547	7.87143	350
LINC01548	10.75	4
LINC01549	6.1875	32
LINC01550	2.21384	159
LINC01551	7.52	25
LINC01553	6.875	8
LINC01554	14.5	4
LINC01555	3.4	60
LINC01556	5.68373	332
LINC01558	7.58197	122
LINC01559	5	37
LINC01560	2.36508	315
LINC01561	5.07692	13
LINC01563	4.13559	118
LINC01564	4.36508	63
LINC01565	12.1852	27
LINC01566	5.66667	6
LINC01567	3.94783	230
LINC01568	0	0
LINC01569	2.23469	294
LINC01570	3.01667	120
LINC01571	2.81183	186
LINC01572	1.54148	229
LINC01574	12.3571	56
LINC01578	4.1392	352
LINC01579	2.5	10
LINC01580	2.36364	11
LINC01581	3.5	4
LINC01582	3	2
LINC01583	0	0
LINC01584	6	2
LINC01585	6.808	250
LINC01586	7.7757	107
LINC01587	3.34568	81
LINC01588	15.7647	17
LINC01589	6.79518	83
LINC01590	1.875	16
LINC01591	4.36842	19
LINC01592	16.2162	37
LINC01593	1	1
LINC01594	8.3125	16
LINC01596	3	37
LINC01597	3.71429	7
LINC01598	0	0
LINC01599	9.88043	184
LINC01600	2.31295	278
LINC01601	9	1
LINC01602	5.66667	12
LINC01603	8.85714	7
LINC01605	11.3361	122
LINC01606	4.77778	9
LINC01607	3.93966	348
LINC01608	5.46667	15
LINC01609	2.45455	55
LINC01611	0	0
LINC01612	4.4	15
LINC01613	2.88889	9
LINC01614	16.3333	69
LINC01615	8.20588	68
LINC01616	0	0
LINC01618	0	0
LINC01619	8.15464	97
LINC01620	7.43902	41
LINC01621	6.5	6
LINC01622	12.3333	3
LINC01623	4.81548	336
LINC01624	8.62963	135
LINC01625	7.35758	165
LINC01626	3.40426	188
LINC01628	5	2
LINC01629	8.76216	185
LINC01630	2.72222	18
LINC01634	10	28
LINC01635	2.94516	310
LINC01637	4.10417	240
LINC01640	5.33333	6
LINC01644	4	12
LINC01645	4.07143	42
LINC01647	0	0
LINC01648	6.11111	9
LINC01649	1	1
LINC01653	2	1
LINC01654	1	1
LINC01655	7.52055	146
LINC01656	6.47368	19
LINC01657	3.14286	7
LINC01658	0	0
LINC01659	7.30573	157
LINC01660	0	0
LINC01662	0	0
LINC01663	0	0
LINC01664	4.73841	302
LINC01665	5	3
LINC01668	7.46667	15
LINC01669	0	0
LINC01671	7.36145	166
LINC01672	2.29474	95
LINC01674	0	0
LINC01676	1	1
LINC01679	6.84983	293
LINC01684	2.24	25
LINC01686	3.82119	302
LINC01687	0	1
LINC01689	0	0
LINC01692	0	1
LINC01693	5.42342	111
LINC01695	7.37736	53
LINC01696	12.4118	17
LINC01697	0	0
LINC01699	6.5	2
LINC01700	9.4	5
LINC01704	9.11538	26
LINC01706	1.45455	11
LINC01708	7.33333	3
LINC01711	7.59119	159
LINC01714	11.875	8
LINC01716	5.24306	144
LINC01718	0	0
LINC01719	4.25076	331
LINC01720	4	2
LINC01721	9.33333	3
LINC01722	0	0
LINC01723	4.33333	3
LINC01725	2.53107	177
LINC01726	3.52747	182
LINC01727	8.73684	19
LINC01728	9.14583	48
LINC01729	8.33333	3
LINC01730	2.65351	228
LINC01732	15.4706	17
LINC01733	0	0
LINC01734	0	0
LINC01736	5.83824	68
LINC01740	10.4306	72
LINC01741	6	2
LINC01743	2	1
LINC01744	0	0
LINC01749	5.98494	332
LINC01750	2.45985	137
LINC01751	0	0
LINC01752	10	1
LINC01756	5.36364	22
LINC01759	7.16725	287
LINC01760	2	4
LINC01761	4.33333	3
LINC01762	8.375	8
LINC01766	3	3
LINC01770	3.92278	259
LINC01771	2.90093	323
LINC01775	7.28875	329
LINC01776	4.16304	92
LINC01777	3.4	5
LINC01781	1.95455	22
LINC01782	3.18182	11
LINC01783	6.71667	120
LINC01785	2.91667	12
LINC01787	6.28571	63
LINC01788	2.5	38
LINC01790	2.88889	18
LINC01792	7.475	40
LINC01793	0	0
LINC01796	2.8125	16
LINC01797	12	7
LINC01798	9.6	100
LINC01799	5	2
LINC01800	13.3898	59
LINC01801	2.875	16
LINC01804	10.1429	7
LINC01806	4.34	150
LINC01812	6.04124	97
LINC01813	5	1
LINC01814	9.87797	295
LINC01815	3	1
LINC01816	8.39222	334
LINC01819	26.4937	79
LINC01821	3.25	4
LINC01822	3	6
LINC01828	4	2
LINC01829	3.6135	163
LINC01831	7	2
LINC01832	7.8	5
LINC01835	6.5	6
LINC01840	8.59259	54
LINC01841	6.43894	303
LINC01842	8.63934	122
LINC01843	7.7957	186
LINC01844	10.2	5
LINC01845	9.5	4
LINC01847	3	1
LINC01848	9.1	10
LINC01851	0	0
LINC01854	6.125	8
LINC01856	4.14444	90
LINC01857	3.66667	24
LINC01858	2	2
LINC01859	0	0
LINC01864	5.97727	308
LINC01867	0	0
LINC01869	6.03738	107
LINC01872	5.33333	15
LINC01873	9.4	5
LINC01876	6.33333	6
LINC01877	4.06667	15
LINC01878	13	1
LINC01879	5.91892	37
LINC01881	2.13818	275
LINC01882	7.3125	16
LINC01884	0.0769231	26
LINC01898	3.6	5
LINC01899	0	0
LINC01907	11.3023	43
LINC01909	9.78947	19
LINC01910	7.11382	123
LINC01913	9.5	4
LINC01914	6.37681	138
LINC01915	5.54286	35
LINC01917	0	0
LINC01918	5.47853	163
LINC01919	2.25676	74
LINC01920	18.8571	14
LINC01921	0	0
LINC01922	11	1
LINC01923	3.22034	118
LINC01924	3.18182	11
LINC01925	9	7
LINC01927	9.1	30
LINC01929	6.92	50
LINC01931	4.59829	117
LINC01932	5.46154	13
LINC01933	3.6	5
LINC01934	9.64545	110
LINC01935	1.66667	3
LINC01939	9.2	15
LINC01940	13.1	10
LINC01947	4.28571	7
LINC01948	6.34483	319
LINC01949	0	0
LINC01950	9.5	2
LINC01951	5.5	8
LINC01954	10.0638	47
LINC01957	3.5	2
LINC01959	0	0
LINC01960	6.46479	213
LINC01962	5.17003	347
LINC01963	5.55556	99
LINC01968	10.0833	12
LINC01969	10.8605	43
LINC01970	3.95549	337
LINC01973	8.85156	128
LINC01976	5.5283	265
LINC01978	8.40107	187
LINC01979	11.7867	75
LINC01981	26	1
LINC01983	9.9322	59
LINC01986	0	0
LINC01987	7.13208	106
LINC01988	4	2
LINC01989	3	1
LINC01990	3.14145	304
LINC01991	12.2035	113
LINC01993	17.6442	104
LINC01994	5.13043	23
LINC01995	8	2
LINC01996	8.16667	12
LINC01999	7.71429	7
LINC02000	7.92157	102
LINC02001	1.16594	229
LINC02003	9.64286	112
LINC02010	5.71429	7
LINC02011	9.05607	107
LINC02012	12.2193	228
LINC02015	10.8214	140
LINC02016	11.4706	17
LINC02022	13.8667	45
LINC02026	5.90823	316
LINC02027	0.9	10
LINC02028	7.49432	352
LINC02029	3.63501	337
LINC02032	7.125	24
LINC02035	12.6	5
LINC02036	11.9906	106
LINC02037	11.6667	9
LINC02039	3.25	4
LINC02042	18.1667	24
LINC02043	3.52679	224
LINC02044	5.92308	104
LINC02049	6.55556	9
LINC02052	5.65625	32
LINC02053	3	2
LINC02054	5.33333	3
LINC02056	0	0
LINC02059	2	1
LINC02060	11.3333	3
LINC02064	8	2
LINC02067	9	9
LINC02069	9.43373	83
LINC02070	2	2
LINC02071	4	2
LINC02072	5.25	16
LINC02075	6.75	4
LINC02076	1.18519	27
LINC02078	9.68932	103
LINC02079	6.16102	118
LINC02080	7.5	2
LINC02081	8.20879	91
LINC02082	3	1
LINC02085	5.14545	165
LINC02087	5.66667	3
LINC02091	6.90909	11
LINC02092	7.16667	54
LINC02095	5.5	4
LINC02097	7	4
LINC02099	9.72	25
LINC02101	6.14286	14
LINC02102	7.375	16
LINC02103	5.25	4
LINC02104	6.792	125
LINC02106	4.90476	21
LINC02108	2.5	2
LINC02109	7.25	4
LINC02110	6.66667	3
LINC02111	15	3
LINC02112	5.88889	63
LINC02113	0	0
LINC02114	9	4
LINC02115	6	2
LINC02116	11.7917	24
LINC02119	2.23077	13
LINC02120	0	0
LINC02121	4.95349	43
LINC02123	4.44	25
LINC02125	3.28571	7
LINC02126	4.14118	85
LINC02127	2	1
LINC02130	10.0851	94
LINC02133	5.74286	35
LINC02135	7.38095	42
LINC02138	0	0
LINC02139	9.71223	278
LINC02140	5.17949	39
LINC02141	0	0
LINC02143	0	0
LINC02145	6	1
LINC02147	2.33333	3
LINC02148	0.666667	3
LINC02149	5.5	12
LINC02150	7.57143	7
LINC02153	6	3
LINC02158	2.75	4
LINC02159	4.5122	41
LINC02167	3.86667	15
LINC02169	6.90909	11
LINC02170	5.30769	13
LINC02171	8.73684	19
LINC02175	5.7464	347
LINC02177	11	1
LINC02180	2	1
LINC02181	8.53704	54
LINC02182	7.52821	195
LINC02185	4.43182	132
LINC02186	4.5	4
LINC02188	16	1
LINC02189	17	1
LINC02192	4.39189	74
LINC02197	2.8	10
LINC02198	4.78571	14
LINC02199	4.66667	33
LINC02200	5.7907	43
LINC02201	8.5	6
LINC02202	4.10651	338
LINC02203	0	0
LINC02204	15.5	6
LINC02206	17.6224	98
LINC02207	2	1
LINC02208	3	1
LINC02209	13.1429	7
LINC02210	2.8	165
LINC02210-CRHR1	2.8	165
LINC02211	1.33333	3
LINC02212	12.5333	30
LINC02213	15.283	53
LINC02214	5	1
LINC02215	2.63636	11
LINC02217	5.86598	97
LINC02218	4.72222	18
LINC02219	9.46667	15
LINC02223	4.28571	21
LINC02224	7	3
LINC02225	0	0
LINC02226	0.095	200
LINC02227	8.8	10
LINC02229	5.7	10
LINC02232	0	0
LINC02239	10	1
LINC02240	8.2	15
LINC02243	3.38889	72
LINC02245	10.5	36
LINC02249	2.28947	38
LINC02256	0	54
LINCMD1	11.5714	7
LINCR-0001	8.94444	18
LINCR-0002	3.96154	26
LINCR-0003	9.66667	3
LINGO1	9.46392	97
LINGO1-AS1	15.9524	21
LINGO1-AS2	7.83938	193
LINGO2	8.75	4
LINGO3	15.686	86
LINGO4	8.36364	22
LINP1	5.02632	114
LINS1	0.655022	229
LIPA	3.38529	340
LIPC	12.7692	26
LIPC-AS1	9.24786	117
LIPE	5.55556	45
LIPE-AS1	3.80851	329
LIPF	9	2
LIPG	3.77544	285
LIPH	4.76378	127
LIPI	5	3
LIPJ	6	3
LIPK	0	0
LIPM	9.33333	6
LIPN	0	0
LIPT1	0.10917	229
LIPT2	0.353712	229
LITAF	9.12112	322
LIX1	4.12935	201
LIX1L	5.0625	352
LKAAEAR1	8.54787	188
LL22NC01-81G9.3	0	0
LL22NC03-63E9.3	2.41463	164
LLGL1	3.13548	310
LLGL2	2.95971	273
LLPH	2.14035	228
LLPH-AS1	2.14035	228
LMAN1	1.04803	229
LMAN1L	16.5556	36
LMAN2	1.72926	229
LMAN2L	0.323144	229
LMBR1	1.89956	229
LMBR1L	0.820961	229
LMBRD1	1.01747	229
LMBRD2	0.362445	229
LMCD1	4.67	300
LMCD1-AS1	4.62667	300
LMF1	2.25439	228
LMF1-AS1	7.93421	76
LMF2	1.55895	229
LMLN	0.781659	229
LMLN-AS1	5	2
LMNA	8.06553	351
LMNB1	2.45041	242
LMNB2	0.768559	229
LMNTD1	4.92683	82
LMNTD2	1.27948	229
LMO1	4.28024	339
LMO2	5.16981	53
LMO3	6.92593	27
LMO4	3.68786	346
LMO7	3.72222	36
LMO7-AS1	3.27602	221
LMO7DN	4.30275	109
LMO7DN-IT1	3.02326	215
LMOD1	3.97091	275
LMOD2	6.68421	19
LMOD3	9.4	50
LMTK2	3.86061	330
LMTK3	11.0535	187
LMX1A	7.22034	118
LMX1B	12.614	171
LNCPRESS2	4	10
LNP1	0.333333	228
LNPEP	1.06114	229
LNPK	2.06987	229
LNX1	5.81203	133
LNX1-AS1	5.83333	12
LNX1-AS2	4.67949	156
LNX2	0.388646	229
LOC100049716	10.3239	142
LOC100101148	0	0
LOC100126447	0	0
LOC100126784	4.04641	237
LOC100128006	3.2446	139
LOC100128076	3.71429	7
LOC100128108	3.43478	23
LOC100128164	1.1441	229
LOC100128233	11.4599	237
LOC100128239	7.4375	64
LOC100128288	4.35455	110
LOC100128317	7.18605	43
LOC100128361	8.09524	21
LOC100128386	3.66107	298
LOC100128398	1.35556	225
LOC100128494	4.58716	109
LOC100128531	6.83158	95
LOC100128554	0	0
LOC100128568	1.59389	229
LOC100128573	7.31579	38
LOC100128593	7.52542	59
LOC100128714	9.08	25
LOC100128770	7.78947	57
LOC100128885	2.39785	93
LOC100128988	10.6889	45
LOC100128993	17.225	80
LOC100129027	8.49296	71
LOC100129034	14.9375	48
LOC100129046	10.2304	204
LOC100129055	3	1
LOC100129083	7.85714	7
LOC100129138	0.6	5
LOC100129148	4.34694	49
LOC100129175	6.63131	198
LOC100129203	1.85238	210
LOC100129216	2	1
LOC100129291	7.5	22
LOC100129307	2.5	2
LOC100129316	9.85	20
LOC100129345	14.8	5
LOC100129434	3.25389	193
LOC100129518	1.00873	229
LOC100129534	23.4694	49
LOC100129603	7.07143	14
LOC100129617	24.3333	6
LOC100129620	2.13542	96
LOC100129636	0	0
LOC100129697	10.0896	201
LOC100129917	0.965066	229
LOC100129931	3.85526	76
LOC100129935	5.25	4
LOC100129940	6.74689	241
LOC100130075	4.1087	46
LOC100130111	4.98673	226
LOC100130172	1.84127	315
LOC100130238	8.38298	188
LOC100130264	6.21429	14
LOC100130298	18.8514	74
LOC100130331	3.25	4
LOC100130357	9.5	10
LOC100130370	12.139	187
LOC100130417	13.4623	106
LOC100130451	1.64602	226
LOC100130452	2.83333	6
LOC100130476	8.02509	279
LOC100130520	5.78125	32
LOC100130548	7.65753	73
LOC100130587	14.7292	48
LOC100130673	8.33333	3
LOC100130691	3.6	280
LOC100130698	0	0
LOC100130705	11.7018	57
LOC100130744	12.6053	38
LOC100130849	10	3
LOC100130872	8.36667	210
LOC100130880	10.9762	168
LOC100130899	4.47222	36
LOC100130950	0.799127	229
LOC100130964	5	2
LOC100130987	1.71691	272
LOC100130992	3.91395	337
LOC100131047	4.16667	6
LOC100131107	9	3
LOC100131257	3.8	5
LOC100131289	9.47727	44
LOC100131303	5.80952	21
LOC100131315	8.08252	206
LOC100131347	4.34884	344
LOC100131496	6.24555	281
LOC100131626	3.375	16
LOC100131635	10.3103	29
LOC100131655	4.12952	332
LOC100132057	4.62816	277
LOC100132062	0	0
LOC100132077	3	28
LOC100132078	5.69718	142
LOC100132111	5.36765	204
LOC100132146	4.36765	68
LOC100132215	4.76796	181
LOC100132249	2.73333	225
LOC100132287	0	0
LOC100132356	3.16928	319
LOC100132686	5.875	8
LOC100132735	10.6111	18
LOC100132741	0	0
LOC100132781	4.16667	18
LOC100132813	5.8	180
LOC100132831	2.66667	6
LOC100133050	0	0
LOC100133077	6.19355	31
LOC100133091	3.92429	317
LOC100133267	0	0
LOC100133286	4.75806	62
LOC100133315	0.916667	228
LOC100133669	5.53333	300
LOC100133920	0	0
LOC100134317	0	0
LOC100134368	3.26882	279
LOC100134391	7.75	8
LOC100134868	5.96721	183
LOC100144595	3.5	16
LOC100147773	1.52697	241
LOC100190940	6.92857	126
LOC100190986	0	0
LOC100192426	4.22727	132
LOC100240728	2	3
LOC100240734	0	0
LOC100240735	8.53086	81
LOC100268168	3.87285	291
LOC100270746	0.531818	220
LOC100270804	0.635556	225
LOC100271832	6.45631	103
LOC100272217	1.70614	228
LOC100286922	9.5	2
LOC100287010	4.15217	46
LOC100287015	3.97287	258
LOC100287036	10.2273	308
LOC100287042	2.22053	263
LOC100287072	3	1
LOC100287497	1.16038	212
LOC100287632	8	5
LOC100287704	0	1
LOC100287728	0	0
LOC100287792	3.53846	13
LOC100287846	4.47436	156
LOC100287896	0.318777	229
LOC100287944	1.53947	228
LOC100288069	1.64783	230
LOC100288123	14.0435	92
LOC100288181	1.67791	326
LOC100288208	5	1
LOC100288254	6.87273	55
LOC100288637	0	0
LOC100288748	1.6	105
LOC100288778	0	0
LOC100288798	3.23144	229
LOC100288842	3.23881	335
LOC100288846	1.13974	229
LOC100288866	6.30851	94
LOC100288911	5.94737	323
LOC100289230	1.27511	229
LOC100289333	0.721212	165
LOC100289361	1.62009	229
LOC100289473	12.65	20
LOC100289495	3.8006	336
LOC100289511	1.62882	229
LOC100289561	2.36239	218
LOC100289580	12.4747	99
LOC100289656	0	0
LOC100294145	2.37425	334
LOC100294362	1.94902	255
LOC100303749	7	5
LOC100335030	4.28	100
LOC100379224	0.526316	228
LOC100419170	9.1087	46
LOC100419583	1.93966	232
LOC100420587	3.87342	79
LOC100421746	2	1
LOC100422212	3	1
LOC100422556	7.5	26
LOC100422737	9.65789	38
LOC100499194	3.425	80
LOC100499484	1.29545	220
LOC100499484-C9ORF174	1.29545	220
LOC100499489	4.65957	329
LOC100500773	5.77778	9
LOC100505478	6.66547	278
LOC100505530	11.5	12
LOC100505549	1.57642	229
LOC100505585	11.7097	186
LOC100505588	8.45161	124
LOC100505622	6.16058	274
LOC100505635	7.58333	12
LOC100505658	6.80122	327
LOC100505715	0.721698	212
LOC100505716	8	9
LOC100505736	12.3654	52
LOC100505774	10.4274	124
LOC100505782	3.53731	67
LOC100505795	9.58824	68
LOC100505797	2.62712	59
LOC100505817	8	3
LOC100505824	3.25	4
LOC100505841	0	0
LOC100505912	3.42857	7
LOC100505915	2.07798	218
LOC100505918	11.4348	23
LOC100505921	1.68996	229
LOC100505938	3.25668	187
LOC100505942	4.60231	347
LOC100505978	6.2	10
LOC100505984	14.6944	72
LOC100506016	4.55	20
LOC100506022	3.60308	325
LOC100506023	2.68502	327
LOC100506071	4	11
LOC100506082	1.6337	273
LOC100506083	1.87316	339
LOC100506085	3.32653	49
LOC100506098	3.60606	132
LOC100506100	0.838428	229
LOC100506107	1	1
LOC100506113	0.921397	229
LOC100506122	0	0
LOC100506124	5.03226	31
LOC100506125	4.42857	322
LOC100506127	0.572052	229
LOC100506136	2.85	20
LOC100506142	8.75	12
LOC100506159	6.89189	37
LOC100506175	7.30734	218
LOC100506178	7.66477	176
LOC100506188	3.61386	101
LOC100506207	0.157205	229
LOC100506258	6.33333	3
LOC100506271	8.45833	24
LOC100506272	3	2
LOC100506274	3.66667	3
LOC100506281	15.1136	88
LOC100506302	2.32707	266
LOC100506314	5.20126	159
LOC100506321	8.875	8
LOC100506368	2.09251	227
LOC100506384	10.381	21
LOC100506388	8.86822	129
LOC100506393	22	1
LOC100506403	13.2	5
LOC100506406	4.36872	179
LOC100506422	2.5	8
LOC100506444	8.15625	32
LOC100506472	5.89873	79
LOC100506474	3.47636	275
LOC100506476	7.96848	349
LOC100506497	10.5789	19
LOC100506498	7.27097	155
LOC100506548	2.67742	62
LOC100506551	4.5	2
LOC100506585	6.75556	90
LOC100506603	8.72727	11
LOC100506606	3.09845	193
LOC100506639	3.14107	319
LOC100506675	7	1
LOC100506679	9.38462	13
LOC100506682	4	3
LOC100506688	8.2037	108
LOC100506691	7.76493	268
LOC100506700	6.19091	110
LOC100506725	5.02419	124
LOC100506730	5.5	2
LOC100506746	4.09009	333
LOC100506747	0.768559	229
LOC100506790	1.9697	33
LOC100506797	3.30403	273
LOC100506801	12.8699	146
LOC100506804	1.68182	242
LOC100506844	3.58741	286
LOC100506858	4.83333	6
LOC100506869	6.33333	3
LOC100506885	0.929577	213
LOC100506895	6.93333	90
LOC100506937	6.73684	19
LOC100506985	5.23602	161
LOC100506990	1.11579	95
LOC100507002	3.69628	349
LOC100507006	7.53153	333
LOC100507053	1.90196	255
LOC100507065	15.0909	33
LOC100507071	6.45333	75
LOC100507091	12.4167	12
LOC100507144	12.0392	51
LOC100507156	5.92075	265
LOC100507175	3.93939	33
LOC100507194	7.65979	97
LOC100507195	5.9797	197
LOC100507205	0.666667	3
LOC100507250	0.598253	229
LOC100507277	3.51282	39
LOC100507283	3.1128	328
LOC100507291	0.262009	229
LOC100507334	0	0
LOC100507346	5.6383	141
LOC100507351	12.8088	68
LOC100507373	1.07424	229
LOC100507377	1.47368	19
LOC100507384	3.35	20
LOC100507387	0	0
LOC100507388	3.67442	43
LOC100507389	4	2
LOC100507406	12.1951	41
LOC100507424	3	7
LOC100507431	3.84659	352
LOC100507437	6.84298	242
LOC100507443	3	7
LOC100507464	2.92308	13
LOC100507468	2.40217	184
LOC100507472	6.75	28
LOC100507477	11.4286	7
LOC100507487	10.5205	146
LOC100507506	1.0655	229
LOC100507507	3.44138	290
LOC100507537	7.25	4
LOC100507547	1.31878	229
LOC100507548	2.33333	3
LOC100507557	0.838428	229
LOC100507564	1.04367	229
LOC100507599	3.10645	310
LOC100507600	5.06061	132
LOC100507616	5.92453	106
LOC100507634	3.37261	314
LOC100507639	3.9697	33
LOC100507642	1.67982	228
LOC100507657	12	2
LOC100507670	0.414847	229
LOC100508046	0	0
LOC100508631	1.75	12
LOC100630923	2.3578	218
LOC100631378	3.21	100
LOC100652758	0.751092	229
LOC100652768	5.62044	137
LOC100652999	5.25	16
LOC100996249	4.42857	7
LOC100996251	0.50655	229
LOC100996263	3.01575	254
LOC100996286	5.40323	124
LOC100996325	2.71111	315
LOC100996335	0	0
LOC100996349	3.625	8
LOC100996351	6.22973	222
LOC100996385	0	0
LOC100996415	0	0
LOC100996419	2.65292	291
LOC100996437	1.33613	238
LOC100996447	0.542601	223
LOC100996455	1.67782	239
LOC100996583	8.59375	64
LOC100996634	4.24719	89
LOC100996635	2.875	16
LOC100996654	1.40175	229
LOC100996664	13.0862	232
LOC100996671	0	0
LOC100996679	3.5	2
LOC100996693	9.90909	176
LOC100996694	5.96429	28
LOC100996724	0	18
LOC100996741	0	0
LOC100996842	0.510917	229
LOC101059915	8.05263	19
LOC101059948	3.84553	246
LOC101060091	3.12236	237
LOC101060391	5.15254	59
LOC101060498	8.98643	221
LOC101060524	3	1
LOC101060553	2.64516	248
LOC101241902	3.86667	15
LOC101409256	5.44444	9
LOC101448202	4.16	25
LOC101559451	1.82533	229
LOC101593348	0.135371	229
LOC101805491	7.16667	6
LOC101926889	6.19917	241
LOC101926892	10.25	4
LOC101926897	3.4	5
LOC101926898	3.39378	193
LOC101926905	3.28571	7
LOC101926908	2.6	15
LOC101926911	1.91228	228
LOC101926913	3.4511	317
LOC101926915	6.9	10
LOC101926933	0.847162	229
LOC101926934	1.55556	18
LOC101926935	5.36101	277
LOC101926941	2.82298	322
LOC101926942	0	0
LOC101926943	0	0
LOC101926944	6.33333	6
LOC101926948	2.49097	277
LOC101926951	0	0
LOC101926960	2	1
LOC101926962	11.3913	23
LOC101926963	9.2381	147
LOC101926964	4.86207	29
LOC101926968	3	46
LOC101927000	13.4821	112
LOC101927018	4.94118	170
LOC101927020	0	0
LOC101927021	1.61135	229
LOC101927023	3.1	60
LOC101927027	1.69967	303
LOC101927038	4.66667	3
LOC101927040	10.9	20
LOC101927043	6.36986	219
LOC101927045	1.98291	234
LOC101927048	7	1
LOC101927050	0	0
LOC101927051	2.13929	280
LOC101927053	12.6667	9
LOC101927055	28	1
LOC101927056	0.967742	62
LOC101927058	5.33333	3
LOC101927062	5.5	4
LOC101927066	4.6	20
LOC101927069	8.90909	33
LOC101927070	8.36765	136
LOC101927078	0	0
LOC101927079	0	0
LOC101927082	7	2
LOC101927087	7	1
LOC101927100	3.62838	296
LOC101927120	2.8	15
LOC101927124	0.384279	229
LOC101927131	0	0
LOC101927136	5.8	5
LOC101927139	8.9375	16
LOC101927141	4	2
LOC101927142	7.06931	101
LOC101927143	4.7284	81
LOC101927151	0.457778	225
LOC101927157	0.816594	229
LOC101927159	19	1
LOC101927164	5.475	40
LOC101927166	7.325	80
LOC101927168	2.45652	184
LOC101927178	0	0
LOC101927179	3.75	24
LOC101927181	9.48837	43
LOC101927188	7.42857	7
LOC101927189	6.45	40
LOC101927190	6.5	10
LOC101927196	0.419162	167
LOC101927204	1.95349	344
LOC101927211	1.95902	244
LOC101927237	3.33333	6
LOC101927243	7.11111	108
LOC101927248	3.76136	88
LOC101927257	0	0
LOC101927267	4.22222	9
LOC101927269	6.38462	13
LOC101927272	7.64444	45
LOC101927278	4.67069	331
LOC101927282	3.33333	3
LOC101927284	9	1
LOC101927286	2.28571	49
LOC101927292	4.41667	12
LOC101927296	8.76984	126
LOC101927305	6	4
LOC101927310	1.875	8
LOC101927314	4.28571	14
LOC101927318	4.34921	189
LOC101927322	3.74182	275
LOC101927342	0	0
LOC101927354	6.14815	27
LOC101927356	15	2
LOC101927357	3.41935	31
LOC101927358	3.5	4
LOC101927359	3.03644	247
LOC101927363	0	0
LOC101927365	0.764444	225
LOC101927374	3.85714	7
LOC101927377	7.72523	222
LOC101927378	4.05556	18
LOC101927391	2.39474	114
LOC101927394	0	0
LOC101927402	1.85159	283
LOC101927410	2.35135	74
LOC101927415	1.44706	255
LOC101927418	1.36364	11
LOC101927419	10.3929	28
LOC101927420	1.61572	229
LOC101927421	11	5
LOC101927429	0	0
LOC101927434	5.66667	3
LOC101927437	10.5857	140
LOC101927446	2	2
LOC101927447	6.38835	103
LOC101927450	7.66667	3
LOC101927464	2.28571	7
LOC101927468	0	0
LOC101927472	12.62	50
LOC101927476	10.5247	162
LOC101927478	0.606987	229
LOC101927480	3.66667	6
LOC101927482	13.5747	174
LOC101927488	6.4	5
LOC101927495	3.16087	230
LOC101927497	5.37086	302
LOC101927501	2.4	5
LOC101927502	1.96864	287
LOC101927503	6.04167	72
LOC101927513	14.7143	7
LOC101927523	7.5	12
LOC101927539	8.36667	60
LOC101927543	11.8333	6
LOC101927549	0	0
LOC101927550	8.33333	9
LOC101927557	10.2212	113
LOC101927560	2.55882	170
LOC101927571	0	0
LOC101927572	0.384279	229
LOC101927575	4	3
LOC101927583	2.47737	243
LOC101927588	7.65605	157
LOC101927592	3.72	25
LOC101927596	16.169	71
LOC101927604	8	6
LOC101927616	10.8571	7
LOC101927620	1.72052	229
LOC101927623	1.58824	153
LOC101927630	10.2877	73
LOC101927635	2.91593	226
LOC101927636	1.5	58
LOC101927637	2	1
LOC101927640	9.02273	88
LOC101927653	3	3
LOC101927657	16.1667	6
LOC101927661	4.18182	11
LOC101927666	1.76613	248
LOC101927668	9.16667	12
LOC101927686	11.44	50
LOC101927690	7	2
LOC101927691	3	2
LOC101927692	9.1	10
LOC101927694	3.5	2
LOC101927708	3.42857	7
LOC101927709	1	1
LOC101927727	10.8254	63
LOC101927730	13.1667	6
LOC101927735	3.75	12
LOC101927746	5.13684	190
LOC101927751	5.76768	297
LOC101927752	4.57849	344
LOC101927755	3.29119	261
LOC101927759	4.47826	161
LOC101927762	2.07843	51
LOC101927765	0.882096	229
LOC101927769	10.8846	26
LOC101927770	16.75	4
LOC101927780	15.4685	143
LOC101927787	15.6279	43
LOC101927793	12.5962	52
LOC101927795	1.31441	229
LOC101927798	10.875	16
LOC101927809	3.02583	271
LOC101927811	3.5625	240
LOC101927814	2.34921	315
LOC101927815	2.5274	146
LOC101927817	9.05505	109
LOC101927822	5.03382	207
LOC101927829	0	0
LOC101927839	12.2174	92
LOC101927844	6.16667	30
LOC101927845	10.125	8
LOC101927847	9.42105	38
LOC101927849	5	2
LOC101927851	12.927	233
LOC101927854	6.29412	17
LOC101927855	16.3125	16
LOC101927865	7.59124	137
LOC101927870	1.47826	23
LOC101927877	8.33333	147
LOC101927881	0	0
LOC101927884	9.93636	110
LOC101927895	0.471616	229
LOC101927901	6	4
LOC101927905	1.59091	44
LOC101927907	5.55556	27
LOC101927908	10.3333	3
LOC101927911	6.13178	129
LOC101927914	10.8696	23
LOC101927915	0	0
LOC101927919	0.541485	229
LOC101927932	3.26168	321
LOC101927948	0	0
LOC101927950	4.17045	88
LOC101927954	0	0
LOC101927960	3.05882	17
LOC101927964	10.9434	106
LOC101927967	6.91667	12
LOC101927969	6.08187	171
LOC101927972	4.2	65
LOC101927974	0.131004	229
LOC101927987	0	0
LOC101927989	3.27852	298
LOC101928000	0.881579	228
LOC101928002	1.49782	229
LOC101928008	5.28571	84
LOC101928009	3.44444	9
LOC101928012	0	0
LOC101928020	3.66667	3
LOC101928021	4.36716	335
LOC101928030	3.7	20
LOC101928034	4.19939	326
LOC101928035	3	2
LOC101928042	4.15354	254
LOC101928048	10.25	4
LOC101928052	0	0
LOC101928053	0.703057	229
LOC101928058	10.1829	257
LOC101928063	0.127753	227
LOC101928068	0.572052	229
LOC101928069	0.165939	229
LOC101928075	4.2	270
LOC101928087	13.0312	32
LOC101928093	14.9231	13
LOC101928098	7.25	16
LOC101928100	4.76506	166
LOC101928103	0.432314	229
LOC101928105	5.60131	153
LOC101928107	6.60606	33
LOC101928111	1.0917	229
LOC101928118	0.930131	229
LOC101928120	2.70031	327
LOC101928123	7.06881	218
LOC101928126	4.64427	253
LOC101928128	0	0
LOC101928131	1.5	4
LOC101928132	3.29412	51
LOC101928134	4.53211	109
LOC101928135	3.6875	48
LOC101928137	0	0
LOC101928140	9.75	4
LOC101928143	2.6791	134
LOC101928150	14	2
LOC101928160	7.76667	30
LOC101928161	5.19444	108
LOC101928162	1.92925	212
LOC101928163	8.96923	65
LOC101928166	14.6	55
LOC101928168	10.5	2
LOC101928174	4.53704	54
LOC101928177	7	1
LOC101928185	6	15
LOC101928191	3.73333	15
LOC101928201	0	0
LOC101928211	3.94737	19
LOC101928222	2.80443	271
LOC101928226	4	12
LOC101928227	11.2692	26
LOC101928231	15.525	40
LOC101928238	1.56757	259
LOC101928251	6.70833	24
LOC101928253	8.61224	49
LOC101928254	2.4	5
LOC101928266	13	12
LOC101928269	2.9697	33
LOC101928272	4.73333	15
LOC101928273	1	1
LOC101928279	5.29688	64
LOC101928280	3	1
LOC101928283	5.6	5
LOC101928295	4.33684	190
LOC101928298	0	0
LOC101928303	3.56466	232
LOC101928304	11.375	80
LOC101928306	4.5	2
LOC101928307	3.2	145
LOC101928314	3.28571	7
LOC101928322	7.4	10
LOC101928323	4.62264	318
LOC101928324	3.58824	17
LOC101928333	3.6	5
LOC101928335	3.41463	41
LOC101928336	3.5	2
LOC101928358	1.60759	79
LOC101928370	4.49853	339
LOC101928371	4.25	8
LOC101928372	8.33333	3
LOC101928386	4.16226	265
LOC101928389	9.6	15
LOC101928398	10	16
LOC101928401	2.23077	13
LOC101928402	1.8105	343
LOC101928403	0.458515	229
LOC101928404	5.73913	23
LOC101928414	2.88793	348
LOC101928416	20.75	68
LOC101928417	3.66154	65
LOC101928418	7.4	5
LOC101928424	2.32824	262
LOC101928429	7.99138	116
LOC101928433	6.62538	331
LOC101928436	1.01754	228
LOC101928437	0	0
LOC101928438	2.1048	229
LOC101928441	7.83333	6
LOC101928443	5.76923	26
LOC101928445	9.14286	7
LOC101928446	9.54167	24
LOC101928449	3.36364	22
LOC101928453	4.29814	161
LOC101928461	10.8286	35
LOC101928464	0.781818	220
LOC101928471	2.25806	62
LOC101928475	0	0
LOC101928489	2.91667	312
LOC101928491	5.11111	9
LOC101928495	2.5	2
LOC101928504	1.38214	280
LOC101928505	5.95031	161
LOC101928509	11.2857	7
LOC101928510	5.14815	27
LOC101928516	4.64557	79
LOC101928517	5.8209	67
LOC101928519	2.04348	46
LOC101928523	0	2
LOC101928525	3.36145	83
LOC101928530	1.6831	284
LOC101928535	0	0
LOC101928540	8	13
LOC101928551	2	2
LOC101928557	5	7
LOC101928565	6.45833	24
LOC101928583	7.84375	32
LOC101928590	9.38095	21
LOC101928591	1.83333	6
LOC101928595	1.69583	240
LOC101928596	6.13953	86
LOC101928597	0.694323	229
LOC101928605	1.5	2
LOC101928617	2.15284	229
LOC101928618	12	1
LOC101928622	3	2
LOC101928626	2	33
LOC101928627	4.25	4
LOC101928650	1.48684	228
LOC101928651	5	8
LOC101928659	1.54444	270
LOC101928661	2.70659	167
LOC101928663	9	1
LOC101928673	16	1
LOC101928674	5.96307	352
LOC101928682	5.25	4
LOC101928696	6.55556	63
LOC101928697	5.64286	14
LOC101928700	3	1
LOC101928708	6.73134	67
LOC101928718	2.19008	242
LOC101928725	0.257642	229
LOC101928728	4.45498	211
LOC101928730	4	1
LOC101928731	12.186	43
LOC101928737	5.76562	64
LOC101928739	0.580786	229
LOC101928748	14.0345	29
LOC101928767	2	96
LOC101928775	3.25	4
LOC101928782	0	0
LOC101928786	6.70833	24
LOC101928791	2.5	2
LOC101928796	5.45	280
LOC101928797	5.66667	9
LOC101928804	1.72727	22
LOC101928807	14	1
LOC101928809	2.66667	3
LOC101928812	2.20415	289
LOC101928820	5.08397	131
LOC101928823	4.7	10
LOC101928834	6.21429	14
LOC101928837	4.11728	324
LOC101928841	6.45455	66
LOC101928844	6.75	4
LOC101928847	2.38462	117
LOC101928851	4.18	50
LOC101928855	12.3556	45
LOC101928858	8	18
LOC101928861	3	1
LOC101928865	7.65625	32
LOC101928881	9.54545	33
LOC101928882	1.76119	67
LOC101928887	0	0
LOC101928894	9	6
LOC101928896	6.07143	28
LOC101928902	3.01053	285
LOC101928907	1.0786	229
LOC101928909	8.12621	103
LOC101928911	8.5	10
LOC101928917	0	0
LOC101928924	5.2	30
LOC101928932	3.33333	3
LOC101928936	6	14
LOC101928937	9	12
LOC101928940	3.73333	15
LOC101928942	3.30986	71
LOC101928943	2.37143	70
LOC101928944	10	1
LOC101928961	9.5	4
LOC101928977	2.49133	173
LOC101928978	1	2
LOC101928985	5	3
LOC101928988	11.2308	13
LOC101928994	6.92073	164
LOC101929002	7.57143	14
LOC101929006	0	0
LOC101929011	0	0
LOC101929019	0	0
LOC101929054	4.20057	349
LOC101929057	0.873362	229
LOC101929058	7.33333	3
LOC101929064	14	1
LOC101929066	0.917031	229
LOC101929073	1.9	20
LOC101929076	8.82095	296
LOC101929080	8.9697	33
LOC101929084	3.8	10
LOC101929089	2.71044	297
LOC101929095	8.90909	33
LOC101929099	3.89474	323
LOC101929106	6.46154	39
LOC101929109	8.33333	114
LOC101929116	5.30612	49
LOC101929117	11.8	5
LOC101929122	5.84082	245
LOC101929123	0	0
LOC101929124	3.75	4
LOC101929128	7	4
LOC101929130	5.33333	138
LOC101929134	2.13846	260
LOC101929140	0.451754	228
LOC101929147	0.820961	229
LOC101929154	5.125	8
LOC101929159	1.42286	350
LOC101929161	4.375	16
LOC101929162	1.73333	15
LOC101929163	2.30137	219
LOC101929165	10.8571	7
LOC101929172	4	2
LOC101929188	6.21021	333
LOC101929199	2.52941	51
LOC101929208	3.75	4
LOC101929210	0.162281	228
LOC101929217	9.25806	155
LOC101929224	0.641921	229
LOC101929227	4.58824	17
LOC101929229	2.66562	317
LOC101929231	1.96094	256
LOC101929234	4.52805	303
LOC101929237	11.4	80
LOC101929241	2.57025	121
LOC101929243	2.59353	278
LOC101929259	5.93333	30
LOC101929268	13.8214	56
LOC101929269	6.44375	160
LOC101929279	9	1
LOC101929282	12.5	2
LOC101929294	3.5	4
LOC101929295	3.77586	290
LOC101929297	9.04545	22
LOC101929315	3.58333	12
LOC101929319	4.38462	39
LOC101929331	13.5167	60
LOC101929340	3.31618	272
LOC101929341	6.5	2
LOC101929352	0	0
LOC101929353	3.01562	256
LOC101929371	5.18182	11
LOC101929372	4	7
LOC101929380	4.05556	126
LOC101929384	10.825	120
LOC101929411	6.59259	135
LOC101929413	0	0
LOC101929415	2.64407	118
LOC101929420	7.33333	6
LOC101929427	7	2
LOC101929431	1.94495	327
LOC101929439	10.9167	60
LOC101929441	10	11
LOC101929445	5.66667	24
LOC101929448	2.25806	31
LOC101929452	8.23256	43
LOC101929457	12.3571	28
LOC101929460	6.86517	89
LOC101929464	9.66477	352
LOC101929470	7.20388	103
LOC101929473	4.22222	27
LOC101929488	2.75581	258
LOC101929497	2.66667	3
LOC101929504	10	1
LOC101929512	3	1
LOC101929516	5.47619	21
LOC101929517	12	141
LOC101929523	5.30744	309
LOC101929524	7.30841	107
LOC101929526	4	1
LOC101929528	7.3	10
LOC101929529	0	0
LOC101929532	8.66981	106
LOC101929536	3.51965	229
LOC101929538	6.76654	257
LOC101929541	4.0122	164
LOC101929549	2.05882	17
LOC101929550	0	0
LOC101929551	6.31034	29
LOC101929552	1.38865	229
LOC101929555	5.14286	14
LOC101929563	4.25	12
LOC101929570	2.52174	23
LOC101929572	0	0
LOC101929574	12.6411	248
LOC101929577	4.61538	13
LOC101929579	8.25	4
LOC101929584	7.3125	16
LOC101929586	9.95	20
LOC101929592	3	2
LOC101929595	2.25185	270
LOC101929596	7.35669	157
LOC101929613	6.22727	44
LOC101929621	3.14286	14
LOC101929622	7.27907	43
LOC101929626	2.21673	263
LOC101929633	4.9071	183
LOC101929634	8.47656	256
LOC101929645	7	2
LOC101929646	1.5	2
LOC101929653	0	0
LOC101929657	1.97807	228
LOC101929662	1.5	2
LOC101929679	12.4375	32
LOC101929680	5.5	20
LOC101929698	12.5747	174
LOC101929705	8.73714	350
LOC101929709	3.22182	275
LOC101929710	2.37342	316
LOC101929715	9.78873	213
LOC101929718	4.59259	135
LOC101929719	4.11919	344
LOC101929721	1.86667	15
LOC101929726	6.96078	102
LOC101929741	1.59426	244
LOC101929748	3.84545	110
LOC101929753	8	2
LOC101929762	0.995614	228
LOC101929767	1.11404	228
LOC101929798	0	0
LOC101929829	6.84	25
LOC101929882	3.14551	323
LOC101929897	4.82927	328
LOC101929901	12.6667	3
LOC101929926	9.83333	6
LOC101929935	2.38889	162
LOC101929998	0	2
LOC101930010	5.62422	322
LOC101930071	2.15224	335
LOC101930085	3.37449	243
LOC101930094	1.55459	229
LOC101930114	9.4	50
LOC101930370	3.9386	228
LOC101930452	3.3	10
LOC102031319	2.21711	304
LOC102467080	6.02273	220
LOC102467081	8.61905	21
LOC102467216	6.14286	56
LOC102467217	9	2
LOC102467222	3.6875	16
LOC102467226	0	0
LOC102503427	5.05862	290
LOC102546229	5.8	10
LOC102546294	0.737991	229
LOC102546299	4.8	5
LOC102606465	2.6309	233
LOC102606466	6.16667	18
LOC102723322	1.41667	228
LOC102723330	7.45	20
LOC102723335	3.18182	11
LOC102723344	10.5062	81
LOC102723345	5.5	2
LOC102723354	6.15385	338
LOC102723373	2.94776	134
LOC102723376	0	0
LOC102723385	0.620087	229
LOC102723427	8	1
LOC102723439	5.14286	7
LOC102723471	6.16667	198
LOC102723493	16.0516	252
LOC102723517	4.4	5
LOC102723544	4.4	5
LOC102723557	2.53226	248
LOC102723566	12.4454	119
LOC102723582	0.131579	228
LOC102723604	23.6667	3
LOC102723640	1.7125	80
LOC102723649	11.4706	17
LOC102723661	2.75	4
LOC102723665	1.92364	275
LOC102723672	1.48684	228
LOC102723692	6.05556	18
LOC102723701	3.98897	272
LOC102723703	18.4091	22
LOC102723704	0	0
LOC102723727	3.4661	236
LOC102723729	2.48889	270
LOC102723753	0	0
LOC102723766	10.9211	76
LOC102723778	3	1
LOC102723809	0.822222	225
LOC102723824	9.34516	310
LOC102723828	4.5	6
LOC102723831	0	0
LOC102723833	7.2	5
LOC102723838	6.125	40
LOC102723883	2.6	25
LOC102723885	3.5	4
LOC102723886	4.5	2
LOC102723895	3.21893	169
LOC102723968	3.6	5
LOC102724009	4.34109	129
LOC102724020	3.94118	17
LOC102724050	7.14094	149
LOC102724053	5	1
LOC102724058	0.2	5
LOC102724064	1.60498	281
LOC102724084	5.6	5
LOC102724094	3.84333	300
LOC102724096	5.5	4
LOC102724152	8.61538	13
LOC102724153	5.17925	106
LOC102724156	4	25
LOC102724163	2.61111	18
LOC102724190	13.382	178
LOC102724264	5.88889	9
LOC102724265	6.11538	26
LOC102724297	5.175	240
LOC102724301	3.10959	292
LOC102724323	9.96296	27
LOC102724357	0	0
LOC102724360	2.92642	299
LOC102724404	9.58919	185
LOC102724421	4.28571	14
LOC102724428	0	0
LOC102724434	13.6667	6
LOC102724450	3.46713	289
LOC102724452	2	2
LOC102724467	4.92898	352
LOC102724484	10.1111	27
LOC102724502	4.0625	32
LOC102724511	15.4265	68
LOC102724532	0.803493	229
LOC102724552	8.16522	345
LOC102724555	3.85714	147
LOC102724562	0	0
LOC102724579	13.619	21
LOC102724580	1	1
LOC102724589	10	2
LOC102724593	10.1176	34
LOC102724596	2.61438	306
LOC102724601	1.67249	229
LOC102724604	10.6429	14
LOC102724612	6.5	4
LOC102724623	6.96296	27
LOC102724652	0	0
LOC102724659	11.5	10
LOC102724663	3	1
LOC102724691	0.320175	228
LOC102724708	1.60744	242
LOC102724710	8.5	2
LOC102724719	6	1
LOC102724738	0	0
LOC102724760	0	0
LOC102724776	1.58036	112
LOC102724784	8.35862	145
LOC102724804	6.64948	97
LOC102724814	4.26667	15
LOC102724849	10	6
LOC102724874	5.5	4
LOC102724890	3	2
LOC102724908	6	13
LOC102724919	4.86667	30
LOC102724927	4.8731	197
LOC102724933	7.68182	88
LOC102724957	1	1
LOC102724958	3.85714	7
LOC102725022	6.01462	342
LOC102725072	0	0
LOC102725080	8.71429	7
LOC102725126	0.107843	204
LOC102725191	5.125	16
LOC102725254	1.42358	229
LOC103021295	6.25	4
LOC103171574	0	0
LOC103191607	0	0
LOC103312105	2.1	10
LOC103344931	8	7
LOC103352541	11.2653	98
LOC103611081	3.5	2
LOC103908605	0	0
LOC104054148	6.51515	33
LOC104613533	8.71429	7
LOC104968399	3.66077	339
LOC105274304	2.12288	236
LOC105369146	32	2
LOC105369187	7.49828	291
LOC105369192	0.366812	229
LOC105369332	0.733624	229
LOC105369340	1.73077	338
LOC105369391	4.86842	342
LOC105369423	2.84615	26
LOC105369431	2.66667	6
LOC105369438	4.98315	178
LOC105369443	3	5
LOC105369473	3.57143	7
LOC105369486	5.87179	39
LOC105369507	4.17857	28
LOC105369509	4.67241	58
LOC105369532	5.38889	18
LOC105369595	12.1875	16
LOC105369632	6.33333	6
LOC105369691	0.982533	229
LOC105369723	7.83871	31
LOC105369738	5.33333	3
LOC105369739	6.1875	32
LOC105369747	10.5439	171
LOC105369781	8	6
LOC105369785	6	11
LOC105369860	5.52381	42
LOC105369879	0	1
LOC105369891	3.96951	164
LOC105369893	6.16667	6
LOC105369911	11.3418	79
LOC105369920	3.06818	132
LOC105369921	0.563319	229
LOC105369945	2.90338	207
LOC105369971	10.6685	181
LOC105369980	3.09091	11
LOC105370014	6	1
LOC105370016	0	0
LOC105370024	3.07812	192
LOC105370068	4.58	50
LOC105370177	4	1
LOC105370203	1.21834	229
LOC105370306	4.6	10
LOC105370333	1.64912	228
LOC105370369	6.7	10
LOC105370424	6.83158	95
LOC105370457	3.4	20
LOC105370473	0	0
LOC105370489	7.888	125
LOC105370526	3.39777	269
LOC105370586	0	0
LOC105370605	12.5	20
LOC105370619	10.5949	79
LOC105370622	5.26048	334
LOC105370697	9.17476	103
LOC105370757	4.4	5
LOC105370792	11.4855	138
LOC105370802	5.49145	234
LOC105370829	4	2
LOC105370888	0.567686	229
LOC105370941	1.36681	229
LOC105370943	5.23364	321
LOC105370954	2.33333	3
LOC105371038	1.69432	229
LOC105371046	5	16
LOC105371049	6.64777	247
LOC105371083	4.60366	328
LOC105371184	1.89407	236
LOC105371267	5.68478	184
LOC105371328	4.54545	11
LOC105371335	6.44444	9
LOC105371414	15.1667	36
LOC105371430	5.02041	49
LOC105371433	5.65441	136
LOC105371458	9.75	4
LOC105371485	8.22222	72
LOC105371506	0.196507	229
LOC105371592	3.1749	263
LOC105371703	2.3	10
LOC105371730	3.66765	340
LOC105371789	6.42326	215
LOC105371795	4.17021	282
LOC105371814	0.567686	229
LOC105371824	7.49254	67
LOC105371849	3.1303	330
LOC105371880	6.37931	29
LOC105371899	4.82051	195
LOC105371907	13.5579	285
LOC105371925	5.58228	79
LOC105371998	6.5	16
LOC105372028	5.75	28
LOC105372038	0	0
LOC105372068	13.8333	12
LOC105372069	1	1
LOC105372071	13.76	25
LOC105372179	3.5	72
LOC105372273	6.71429	329
LOC105372280	8.36585	41
LOC105372383	5.32639	288
LOC105372397	7.37968	187
LOC105372419	4.47368	57
LOC105372440	8.36364	11
LOC105372441	4.22222	27
LOC105372476	0.414847	229
LOC105372480	1.0393	229
LOC105372483	1.14847	229
LOC105372493	0.746725	229
LOC105372582	4.94554	202
LOC105372653	1.79675	246
LOC105372672	11.1982	111
LOC105372695	8.5	2
LOC105372795	2.37931	58
LOC105372833	0	0
LOC105372977	20	2
LOC105373021	2.84906	212
LOC105373031	0.672489	229
LOC105373044	4.81592	201
LOC105373051	14.4	40
LOC105373100	8.81818	22
LOC105373156	0.729167	48
LOC105373185	5.22066	213
LOC105373300	2.5625	192
LOC105373338	5	2
LOC105373352	8.8	15
LOC105373368	0	0
LOC105373378	4.6	5
LOC105373383	3.71636	275
LOC105373394	4	2
LOC105373496	5.16012	331
LOC105373553	0.0714286	14
LOC105373562	1.93886	229
LOC105373609	9	51
LOC105373656	6.75347	288
LOC105373764	10.25	8
LOC105373782	0	0
LOC105373805	5.26471	204
LOC105373876	5	1
LOC105373878	21.8148	162
LOC105374060	3.61538	13
LOC105374194	8	1
LOC105374205	9	3
LOC105374297	0	0
LOC105374313	10.25	8
LOC105374344	7.27941	136
LOC105374366	2.34375	256
LOC105374389	6.71429	7
LOC105374428	4.95455	22
LOC105374516	7	2
LOC105374546	1.81627	332
LOC105374620	3.66667	6
LOC105374704	8	1
LOC105374727	0.488987	227
LOC105374820	0	0
LOC105374952	2.18341	229
LOC105374960	0	0
LOC105374972	4.53846	26
LOC105374988	6.19075	346
LOC105375014	11.6207	29
LOC105375075	8	4
LOC105375115	20.5	22
LOC105375166	7	8
LOC105375218	4.14103	234
LOC105375297	0	0
LOC105375304	4.58596	285
LOC105375396	3.5	12
LOC105375401	3.59627	161
LOC105375429	5.61885	244
LOC105375483	3.71429	21
LOC105375504	6.48485	99
LOC105375512	4.66667	6
LOC105375545	2.90476	42
LOC105375556	7	1
LOC105375650	6.11538	78
LOC105375690	2.58333	204
LOC105375713	7.66667	39
LOC105375734	6.0991	111
LOC105375744	0.742358	229
LOC105375773	10.4714	70
LOC105375787	16.5	36
LOC105375800	10.1471	34
LOC105375843	2.46429	112
LOC105375972	8	2
LOC105376064	0	0
LOC105376114	0.510917	229
LOC105376194	3	12
LOC105376271	0.676856	229
LOC105376306	2.77682	233
LOC105376331	2.625	8
LOC105376351	3.25	4
LOC105376360	7.33333	3
LOC105376365	10.75	4
LOC105376382	10.5629	151
LOC105376398	3.3125	16
LOC105376430	3	51
LOC105376468	3.5	8
LOC105376480	7.2	5
LOC105376554	12.0714	14
LOC105376575	4.42857	7
LOC105376599	6.83333	6
LOC105376633	0	0
LOC105376671	3.73029	241
LOC105376731	9.63077	65
LOC105376736	1.14847	229
LOC105376772	4.21622	37
LOC105376805	6.23355	304
LOC105376975	0.79476	229
LOC105376997	6	6
LOC105377102	3.5	2
LOC105377143	8.67647	34
LOC105377146	6	1
LOC105377162	5.05	40
LOC105377213	1	3
LOC105377245	3	1
LOC105377247	1.5	8
LOC105377267	6	1
LOC105377348	1.11538	78
LOC105377448	0	0
LOC105377458	2	5
LOC105377480	0	0
LOC105377590	1.35965	228
LOC105377621	2.85039	254
LOC105377623	0.519651	229
LOC105377651	1.75	32
LOC105377671	0	0
LOC105377716	6.26897	145
LOC105377763	6.9	10
LOC105377879	0.923077	78
LOC105377924	9	2
LOC105377962	2.64	50
LOC105377967	0	0
LOC105377975	3.5	2
LOC105378047	6.60784	204
LOC105378052	4.69811	265
LOC105378068	9.18182	11
LOC105378098	0	0
LOC105378123	0	0
LOC105378127	9.1	10
LOC105378137	5.83333	48
LOC105378146	5.23913	46
LOC105378183	6.82609	46
LOC105378269	2.16667	144
LOC105378292	5.2381	21
LOC105378311	0	0
LOC105378330	5.6063	127
LOC105378349	5.1	10
LOC105378367	5.04545	22
LOC105378385	0	0
LOC105378397	5	1
LOC105378430	6.25676	74
LOC105378470	1	1
LOC105378591	5.34263	251
LOC105378614	1.8559	229
LOC105378663	0.244541	229
LOC105378683	3.31068	103
LOC105378828	0.951965	229
LOC105378853	4.14173	254
LOC105378933	7.87963	108
LOC105379030	13	6
LOC105379143	3.35	40
LOC105379176	4.375	8
LOC105379183	2.27642	246
LOC105379192	7.625	8
LOC105379194	2.19383	227
LOC105379393	1.93004	243
LOC105379450	0	0
LOC105379514	0	0
LOC105379550	0	0
LOC105447645	14.75	4
LOC105616981	4	6
LOC105747689	9.31132	106
LOC105755953	4.25	8
LOC106660606	0.275109	229
LOC106699570	3.05047	317
LOC106780825	0	0
LOC107001062	2.40769	130
LOC107133515	6.83333	6
LOC107161159	0	0
LOC107984640	12.8	25
LOC107985033	8	3
LOC108783645	4.77778	9
LOC108783654	3.58944	341
LOC115110	5.92708	288
LOC143666	0.663755	229
LOC145474	10.902	51
LOC145694	4.82653	294
LOC145783	1.55652	345
LOC145845	8.925	40
LOC148413	1.22707	229
LOC148696	13.411	73
LOC148709	2.31452	248
LOC149373	3.5	24
LOC149684	12.1357	140
LOC149950	15	42
LOC150051	1.31336	217
LOC150776	0.991266	229
LOC150935	7.22449	49
LOC151174	5.20495	283
LOC151484	10.5397	63
LOC153684	4.08408	333
LOC153910	12.7692	13
LOC154449	7.33333	18
LOC154761	0.115385	130
LOC155060	1.74439	223
LOC157273	6.375	32
LOC158434	7.02326	86
LOC158435	7	3
LOC171391	2.03754	293
LOC200726	3	5
LOC200772	20.3729	59
LOC202181	2.28235	85
LOC220729	4.43515	239
LOC221122	9.36842	38
LOC221946	10.2045	352
LOC254028	9.28571	7
LOC254896	6.13127	259
LOC255187	5.96133	181
LOC256880	0.873362	229
LOC257396	2.96629	267
LOC283028	2.13869	137
LOC283038	8.25	4
LOC283045	6.20388	103
LOC283140	6.3913	23
LOC283177	7.8	10
LOC283194	2.48047	256
LOC283214	2.56721	305
LOC283299	3.37255	51
LOC283332	4.25	8
LOC283335	4.18266	323
LOC283352	3.25	4
LOC283440	0	1
LOC283575	6.74419	344
LOC283683	4.05825	103
LOC283710	11.7568	37
LOC283731	6.43787	169
LOC283856	2.69962	263
LOC283922	0.624434	221
LOC284009	6	10
LOC284023	3.4593	344
LOC284080	5.49552	335
LOC284241	0.803493	229
LOC284344	6.21429	14
LOC284379	2	1
LOC284395	3.98851	87
LOC284412	0	0
LOC284454	11.7773	256
LOC284578	12.4	5
LOC284581	0	0
LOC284632	7.07143	28
LOC284788	5.66667	3
LOC284798	6.96581	234
LOC284865	13.0211	95
LOC284898	4.66667	6
LOC284930	2.76923	26
LOC284933	8	4
LOC284950	15.6	20
LOC285000	8.31579	38
LOC285043	9.01905	105
LOC285074	0.740458	131
LOC285095	14.3	80
LOC285484	4.16064	249
LOC285593	11.6667	3
LOC285626	4.21767	317
LOC285696	5.58419	291
LOC285762	5	1
LOC285766	19.6	5
LOC285804	8.2439	82
LOC285819	0	0
LOC285847	5.21975	314
LOC285889	5	2
LOC286059	3.97904	334
LOC286083	6	1
LOC286177	6.75	16
LOC286178	5.30769	26
LOC286297	0	0
LOC286359	4.08333	12
LOC286437	0	0
LOC338694	8.14286	14
LOC338797	9.6	5
LOC338963	2.92308	13
LOC339059	17.5161	62
LOC339166	5	2
LOC339260	7	5
LOC339298	3	2
LOC339529	5.61679	274
LOC339539	0	0
LOC339593	5.16667	18
LOC339666	3	9
LOC339685	3	1
LOC339803	0.438356	219
LOC339807	7.36122	263
LOC339862	23.75	4
LOC339874	0.45815	227
LOC339975	1.25	12
LOC339978	12.6	5
LOC340017	3.14286	7
LOC340090	7.64396	323
LOC340357	3.92857	28
LOC340512	6.5	2
LOC341056	0	0
LOC343052	6.78378	37
LOC344967	2.29694	229
LOC349160	6	1
LOC374443	2.76094	297
LOC375196	2.56972	251
LOC387810	4.90435	230
LOC388242	0.142857	14
LOC388282	6.99313	291
LOC388692	0	0
LOC388780	3.6619	210
LOC388813	10	1
LOC389199	11.2007	284
LOC389247	0.991266	229
LOC389332	5.77297	185
LOC389602	4.53719	121
LOC389641	4.77199	307
LOC389705	1.99476	191
LOC389765	1.11966	117
LOC389895	3.10112	89
LOC389906	0	2
LOC390705	0	0
LOC390877	5.63636	11
LOC392196	0	0
LOC392232	3.36559	93
LOC392364	7.5	4
LOC392452	36	1
LOC399715	16.5	2
LOC399815	0.446512	215
LOC399886	3.18576	323
LOC399975	5.90196	51
LOC400002	0	0
LOC400043	10.089	146
LOC400464	4.32432	74
LOC400541	4	1
LOC400553	9.04	25
LOC400655	2.92857	14
LOC400682	0	0
LOC400684	1.11354	229
LOC400706	4.11567	268
LOC400710	1.77778	198
LOC400794	2	1
LOC400867	11.8761	113
LOC400927	2.70221	272
LOC400927-CSNK1E	2.68727	275
LOC400940	4.04494	89
LOC401052	2.13855	332
LOC401127	4	2
LOC401261	2.40426	235
LOC401286	7.14583	96
LOC401312	8.57143	21
LOC401320	6	1
LOC401324	3.5	8
LOC401357	0	0
LOC401442	5.57407	54
LOC401463	3.3871	186
LOC401554	7.82394	142
LOC401557	13	8
LOC401585	9.20755	212
LOC403312	2.83721	215
LOC403323	0.846154	52
LOC407835	7	1
LOC414300	0.799127	229
LOC439933	3.44344	221
LOC440028	2.324	250
LOC440040	1.44444	9
LOC440117	2.17197	157
LOC440173	2.28571	7
LOC440300	0	0
LOC440311	4	3
LOC440434	1.9604	202
LOC440461	9.64567	127
LOC440600	0.0960699	229
LOC440700	2.44807	337
LOC440896	0	0
LOC440910	0	0
LOC440934	6.27717	184
LOC440982	9.30693	101
LOC441025	0	0
LOC441052	1.27835	97
LOC441081	0	0
LOC441086	2.6087	207
LOC441155	0	0
LOC441178	5.89691	97
LOC441204	2.5	2
LOC441242	1.04975	201
LOC441454	0	0
LOC441455	4.33333	12
LOC441601	1.07692	13
LOC441666	0.147651	149
LOC442028	2	5
LOC442132	3.57143	7
LOC442497	13.9532	171
LOC494127	2	1
LOC494141	3.5	2
LOC51145	1.37991	229
LOC541472	6.03371	267
LOC541473	0	0
LOC550113	5	1
LOC553103	9.96857	350
LOC554206	3.22727	330
LOC554223	5.16667	60
LOC574538	6.78261	23
LOC606724	1.9375	16
LOC613038	0.142857	14
LOC613266	4	16
LOC641367	2.5	2
LOC641746	2.11111	18
LOC642131	0	0
LOC642361	1.98485	66
LOC642366	3.58621	203
LOC642423	0	0
LOC642426	0	0
LOC642846	1.42197	173
LOC642852	1.86598	291
LOC642929	0	0
LOC642943	3	2
LOC643072	1.71875	224
LOC643201	3.76923	78
LOC643339	1.60262	229
LOC643387	5.17794	281
LOC643406	4.44444	18
LOC643441	3.39286	28
LOC643542	1.55752	226
LOC643623	6.28571	7
LOC643711	3.21053	19
LOC643733	2.41905	105
LOC643770	1.37118	229
LOC643802	3.75	4
LOC643923	3.46637	223
LOC644145	3.10938	64
LOC644189	0.125	80
LOC644285	10	10
LOC644554	1.52258	155
LOC644656	0.209607	229
LOC644669	0	0
LOC644762	6.65714	35
LOC644794	2.38095	21
LOC644919	1.66667	3
LOC644936	6	1
LOC645166	0	1
LOC645177	5.30769	39
LOC645188	0	0
LOC645485	1.08734	229
LOC645513	0.516129	217
LOC645752	12.6667	24
LOC645967	1.34061	229
LOC646029	2.54545	11
LOC646214	16	1
LOC646471	5	16
LOC646522	3.77193	57
LOC646548	1.58252	103
LOC646626	2.72951	244
LOC646730	14	2
LOC646736	8	9
LOC646762	1.90777	206
LOC646813	0	0
LOC646903	2.89338	272
LOC646938	14.8333	6
LOC647859	0	0
LOC648987	6.22074	299
LOC649133	5	1
LOC649352	3.5	2
LOC650226	3.26667	15
LOC652276	0.624454	229
LOC653160	1.95238	21
LOC653653	6.66142	127
LOC653712	1	1
LOC653786	0	0
LOC654342	0.5	8
LOC654841	2.13974	229
LOC727896	19	2
LOC727993	7.53266	199
LOC728024	7.75319	235
LOC728040	5.33333	6
LOC728084	3.4471	293
LOC728095	12.0303	33
LOC728175	13.6818	22
LOC728392	2	221
LOC728485	0.903084	227
LOC728554	2.27273	11
LOC728613	6.94545	330
LOC728673	3.47059	17
LOC728715	3.57143	21
LOC728730	3.49811	265
LOC728739	2.67939	131
LOC728743	3.50495	303
LOC728752	0.0964912	228
LOC728975	0.859031	227
LOC728989	5.5	2
LOC729080	0	0
LOC729159	0.25	4
LOC729218	2.8	30
LOC729224	6.80769	26
LOC729296	6.02174	46
LOC729307	3.66667	3
LOC729603	12.4167	12
LOC729609	5.2	10
LOC729652	3.03817	262
LOC729683	3.49416	257
LOC729732	4.51923	208
LOC729737	0	0
LOC729739	0	0
LOC729815	0	0
LOC729867	4.27679	112
LOC729870	5.27848	316
LOC729930	16	1
LOC729966	12.2821	78
LOC729970	3.86885	244
LOC730098	1.76132	243
LOC730100	2.67033	91
LOC730101	2.36774	310
LOC730102	5.56977	258
LOC730159	2.625	8
LOC730183	0.340611	229
LOC730202	0.179039	229
LOC730338	13.3846	13
LOC730668	6.75783	351
LOC731157	0.092511	227
LOC81691	1.25877	228
LOC90246	9.625	16
LOC90768	2.94203	207
LOC90784	12.7273	11
LOC91450	10.5595	252
LOC93429	7.1	10
LOC93463	10.5652	23
LOC93622	2.33074	257
LOH12CR2	1.76763	241
LONP1	1.60924	238
LONP2	0.336245	229
LONRF1	2.31801	261
LONRF2	6.75676	111
LONRF3	2.97211	251
LOR	5.36842	19
LOX	3.95135	185
LOXHD1	8.43333	30
LOXL1	5.95114	307
LOXL1-AS1	6.62805	328
LOXL2	7.71672	293
LOXL3	2.92208	308
LOXL4	6.24286	280
LPA	0	0
LPAL2	2	1
LPAR1	3.97951	244
LPAR2	4.45259	232
LPAR3	5.98558	208
LPAR4	3.03571	56
LPAR5	6.87225	227
LPAR6	11	2
LPCAT1	8.03152	349
LPCAT2	4.58786	313
LPCAT3	1.20524	229
LPCAT4	1.32917	240
LPGAT1	2.60148	271
LPIN1	18	2
LPIN2	11.2718	103
LPIN3	4.88323	334
LPL	3.9604	101
LPO	6.9	10
LPP	12.1654	127
LPP-AS1	15.303	33
LPP-AS2	3.13003	323
LPXN	1.01322	227
LRAT	2.62842	183
LRBA	0.9869	229
LRCH1	4.29619	341
LRCH2	2.44056	143
LRCH3	1.38865	229
LRCH4	1.38865	229
LRCOL1	14.3115	183
LRFN1	9.38889	18
LRFN2	2.01345	223
LRFN3	5.37662	154
LRFN4	2.4557	237
LRFN5	2.87805	205
LRG1	6.70714	140
LRGUK	1.85606	264
LRIF1	0.0837004	227
LRIG1	6.87138	311
LRIG2	0.0742358	229
LRIG3	3.97285	221
LRIT1	6.7	10
LRIT2	6.30769	13
LRIT3	2.2	5
LRMP	3.31298	131
LRP1	5.44838	339
LRP1-AS	10.8511	141
LRP10	3.52478	343
LRP11	3.89329	328
LRP12	1.0614	228
LRP1B	2.83824	136
LRP2	2.28022	182
LRP2BP	7.28571	7
LRP3	6.78744	207
LRP4	4.35099	302
LRP4-AS1	1.42353	255
LRP5	6.60905	243
LRP5L	7.21649	291
LRP6	1.67249	229
LRP8	2.88615	325
LRPAP1	0.624454	229
LRPPRC	0.0174673	229
LRR1	0.563319	229
LRRC1	2.54231	260
LRRC10	4.625	8
LRRC10B	4.95357	280
LRRC14	2.05389	334
LRRC14B	5.16751	197
LRRC15	9.48148	135
LRRC17	7.80469	128
LRRC18	10.25	4
LRRC19	1.66667	3
LRRC2	4.312	250
LRRC2-AS1	3.46591	88
LRRC20	2.81877	309
LRRC23	3.04805	333
LRRC24	3.02326	301
LRRC25	14.4586	181
LRRC26	7.1875	192
LRRC27	2.06355	299
LRRC28	0.0262009	229
LRRC29	2.16418	268
LRRC3	2.55769	208
LRRC3-AS1	2.68317	202
LRRC30	3.53333	30
LRRC31	4.2069	29
LRRC32	7.59434	212
LRRC34	2.04745	274
LRRC36	4.71674	233
LRRC37A	0	0
LRRC37A11P	3.66667	3
LRRC37A2	0	0
LRRC37A3	3.19934	301
LRRC37A4P	0	0
LRRC37A5P	5.16667	36
LRRC37A6P	2.22041	245
LRRC37A8P	6.5	2
LRRC37B	2.93103	29
LRRC38	4.20896	67
LRRC39	2.64706	17
LRRC3B	3.11688	77
LRRC3C	7	1
LRRC4	8.00676	296
LRRC40	1.03731	268
LRRC41	0.606987	229
LRRC42	0.113537	229
LRRC43	7.52941	17
LRRC45	1.85153	229
LRRC46	2.56769	229
LRRC47	0.611354	229
LRRC49	1.73543	223
LRRC4B	8.71	100
LRRC4C	3.5	28
LRRC52	5.16667	114
LRRC55	5.84615	13
LRRC56	1.69264	231
LRRC57	0.340611	229
LRRC58	1.30242	248
LRRC59	0.737991	229
LRRC6	1.14035	228
LRRC61	3.72245	245
LRRC63	4.99654	289
LRRC66	6.875	8
LRRC69	4.5	4
LRRC7	9	1
LRRC70	2.98667	75
LRRC71	8.51786	336
LRRC72	7.83333	6
LRRC73	2.87761	335
LRRC74A	10.6897	29
LRRC74B	2.21457	247
LRRC75A	9.38571	280
LRRC75A-AS1	3.01509	265
LRRC75B	3.73379	293
LRRC77P	4.36364	11
LRRC8A	2.42756	283
LRRC8B	9.84615	13
LRRC8C	3.96812	345
LRRC8D	6.50148	337
LRRC8E	5.16466	249
LRRC9	2.47619	168
LRRCC1	0.851528	229
LRRD1	3	1
LRRFIP1	8.5788	349
LRRFIP2	1.47162	229
LRRIQ1	1.55	160
LRRIQ3	0.161572	229
LRRIQ4	3.75	4
LRRK1	5.78767	292
LRRK2	2.65636	291
LRRN1	1.88636	176
LRRN2	6.40437	183
LRRN3	6.17333	150
LRRN4	4.00735	136
LRRN4CL	1.9375	128
LRRTM1	4.72277	101
LRRTM2	4	132
LRRTM3	2.45283	212
LRRTM4	2.49091	55
LRSAM1	0.28821	229
LRTM1	10.4286	14
LRTM2	12.0727	55
LRTOMT	1.19409	237
LRWD1	3.93939	231
LSAMP	2.34188	117
LSAMP-AS1	0	0
LSG1	2.97281	331
LSINCT5	2.5	2
LSM1	0.510917	229
LSM10	1.62369	287
LSM11	2.45	240
LSM12	1.63158	38
LSM14A	1.93208	265
LSM14B	0.349345	229
LSM2	1.03493	229
LSM3	1.95971	273
LSM4	3.65706	347
LSM5	2.12	350
LSM6	1.30131	229
LSM7	0.655022	229
LSM8	0.729258	229
LSMEM1	6.33333	153
LSMEM2	9.78378	111
LSP1	8.39456	147
LSP1P3	0	0
LSR	5.08242	182
LSS	1.24891	229
LST1	4.875	144
LTA	6.24138	87
LTA4H	1.79913	229
LTB	4.81132	106
LTB4R	4.48966	145
LTB4R2	4.44366	142
LTBP1	4.4709	189
LTBP2	7.18497	346
LTBP3	4.88889	333
LTBP4	15.75	8
LTBR	7.03145	318
LTC4S	7.22642	265
LTF	7.95652	23
LTK	5.8	215
LTN1	0.90393	229
LTV1	1.30131	229
LUADT1	7.5	16
LUC7L	0.0786026	229
LUC7L2	0.0131004	229
LUC7L3	1.75983	229
LUCAT1	4.06227	273
LUM	6.104	125
LUNAR1	7.78986	276
LURAP1	5.1411	326
LURAP1L	3.13369	187
LURAP1L-AS1	2.7987	154
LUZP1	4.1	350
LUZP2	0.805085	118
LUZP4	3	1
LUZP6	1.44541	229
LVCAT1	0.866667	15
LVCAT5	2.75	8
LVCAT8	9.90909	11
LVRN	4.04706	85
LXN	5.41275	298
LY6D	11.0345	29
LY6E	5.50625	320
LY6G5B	2.5	12
LY6G5C	1.86408	206
LY6G6C	3.71429	7
LY6G6D	3.5	12
LY6G6E	3.375	56
LY6G6F	3	12
LY6H	16.9545	66
LY6K	3.38182	165
LY75	2.73246	228
LY75-CD302	2.73246	228
LY86	8.60684	117
LY86-AS1	8.13043	23
LY9	9.4382	89
LY96	2.27941	136
LYAR	0.951965	229
LYG1	0	0
LYG2	0	0
LYL1	15.0211	284
LYN	5.97231	325
LYNX1	3.81757	296
LYPD1	3.80303	198
LYPD2	10.5	32
LYPD3	5.536	125
LYPD4	9.08163	49
LYPD5	6.84314	153
LYPD6	1.75132	189
LYPD6B	8.46875	160
LYPD8	5.38095	21
LYPLA1	0.729258	229
LYPLA2	1.20524	229
LYPLA2P2	4.1875	16
LYPLAL1	0.969432	229
LYPLAL1-AS1	2.08297	229
LYRM1	1.04367	229
LYRM2	0.877729	229
LYRM4	0.174672	229
LYRM4-AS1	1.29258	229
LYRM7	0.736842	228
LYRM9	3.18507	335
LYSMD1	0.868421	228
LYSMD2	5.33871	310
LYSMD3	0.248908	229
LYSMD4	3.10653	291
LYST	6.52752	218
LYVE1	6.25714	70
LYZ	4.6	40
LYZL1	0	0
LYZL2	12	2
LYZL4	4.85714	7
LYZL6	7	4
LZIC	1.79565	230
LZTFL1	1.68559	229
LZTR1	1.05677	229
LZTS1	13.8333	36
LZTS1-AS1	13.6875	16
LZTS2	6.56973	337
LZTS3	2.1048	229
M1AP	2.88136	59
M6PR	0.777293	229
MAATS1	1.54338	219
MAB21L1	3.08876	169
MAB21L2	3.78761	113
MAB21L3	5.66176	68
MACC1	3.61832	131
MACC1-AS1	5.83333	36
MACF1	17	8
MACROD1	2.60191	314
MACROD2-AS1	0	0
MACROD2-IT1	4.78049	41
MAD1L1	3.11343	335
MAD2L1	2.032	250
MAD2L1BP	1.1179	229
MAD2L2	0.812227	229
MADCAM1	11.1429	21
MADD	1.07424	229
MAEA	0.28821	229
MAEL	5.14286	7
MAF	3.2037	324
MAF1	0.0305677	229
MAFA	5.04348	299
MAFA-AS1	15.7857	14
MAFB	2.59233	287
MAFF	3.73669	338
MAFG	2.18615	231
MAFG-AS1	2.16957	230
MAFK	5.56886	334
MAFTRR	2.07522	226
MAG	8.11111	54
MAGEA1	3.5	4
MAGEA10	1.66667	3
MAGEA10-MAGEA5	1.66667	3
MAGEA11	3.75	4
MAGEA12	1	6
MAGEA3	0	0
MAGEA4	0	0
MAGEA5	1	1
MAGEA6	0	0
MAGEA8	5.21053	19
MAGEA8-AS1	2.5	2
MAGEB1	4	1
MAGEB10	1	1
MAGEB16	9	1
MAGEB17	3	1
MAGEB18	1	3
MAGEB2	2.4	10
MAGEB3	3.375	8
MAGEB4	3.5	4
MAGEB5	0	0
MAGEB6	3	2
MAGEC1	2.28571	7
MAGEC2	4.5	4
MAGEC3	0	0
MAGED1	1.08257	218
MAGED2	0.219298	228
MAGEE1	0.408654	208
MAGEE2	1.07407	27
MAGEF1	1.53275	229
MAGEH1	0.327014	211
MAGEL2	2.78448	116
MAGI1	2.02703	222
MAGI1-AS1	6.5	22
MAGI1-IT1	5.76978	139
MAGI2	2.02186	183
MAGI2-AS2	3.42857	7
MAGI2-AS3	1.92935	184
MAGI3	0.697368	228
MAGIX	6.16667	18
MAGOH	1.04367	229
MAGOH2P	10	2
MAGOHB	1.11454	227
MAGT1	0.0266667	225
MAIP1	2.17749	231
MAJIN	1.5847	183
MAK	0	0
MAK16	1.05677	229
MAL	11.5179	168
MAL2	3.2541	122
MALAT1	3.10398	327
MALL	4.81657	169
MALRD1	2.77778	9
MALSU1	2.96835	316
MALT1	3.51012	247
MAMDC2	7.97549	204
MAMDC2-AS1	4	1
MAMDC4	5.24684	158
MAML1	1	229
MAML2	4.43429	350
MAML3	3.35143	350
MAMLD1	11.3333	3
MAMSTR	5.75225	222
MAN1A1	3.51056	284
MAN1A2	2.06114	229
MAN1B1	0.296943	229
MAN1B1-AS1	1.11354	229
MAN1C1	7.63014	219
MAN2A1	3.11765	255
MAN2A2	4.91768	328
MAN2B1	4.03344	299
MAN2B2	0.71179	229
MAN2C1	2.36932	352
MANBA	1.32751	229
MANBAL	1.70996	231
MANEA	0.279476	229
MANEA-AS1	0.737991	229
MANEAL	3.11661	283
MANF	0.991266	229
MANSC1	3.76846	298
MANSC4	7.41667	24
MAOA	1.85965	228
MAOB	3.10417	48
MAP10	4.23656	279
MAP1A	3.64979	237
MAP1B	6.076	250
MAP1LC3A	3.34694	294
MAP1LC3B	2.39481	347
MAP1LC3B2	7.53282	259
MAP1LC3C	4.05694	281
MAP1S	5.44379	338
MAP2	6.53226	124
MAP2K1	0.973799	229
MAP2K2	3.60883	317
MAP2K3	5.0114	351
MAP2K4	0.802632	228
MAP2K4P1	1.26728	217
MAP2K5	0.943231	229
MAP2K6	3.10312	320
MAP2K7	0.174672	229
MAP3K1	2.95604	273
MAP3K10	2.74026	308
MAP3K11	1.79044	272
MAP3K12	2.7172	343
MAP3K13	2.10407	221
MAP3K14	2.51145	262
MAP3K14-AS1	5.43027	337
MAP3K15	5.99029	103
MAP3K19	4	2
MAP3K2	16	2
MAP3K20-AS1	4	1
MAP3K21	1.6701	194
MAP3K3	0.781659	229
MAP3K4	1.9789	237
MAP3K5	3.11438	306
MAP3K6	3.75937	320
MAP3K7	1.44105	229
MAP3K7CL	3.59908	217
MAP3K8	3.70569	299
MAP3K9	3.69716	317
MAP4	1.01747	229
MAP4K1	4.96257	187
MAP4K2	1.77293	229
MAP4K3	1.48035	229
MAP4K4	6.30868	311
MAP4K5	0.790393	229
MAP6	3.40136	294
MAP6D1	2.92953	298
MAP7	5.24436	266
MAP7D1	3.65103	341
MAP7D2	2.4	40
MAP7D3	6.77365	296
MAP9	0.893023	215
MAPK1	2.80357	336
MAPK10	2.40719	167
MAPK11	7.76946	334
MAPK12	8.792	250
MAPK13	5.66787	277
MAPK14	1.72489	229
MAPK15	4.99278	277
MAPK1IP1L	1.29258	229
MAPK3	1.91554	296
MAPK4	3.84828	145
MAPK6	3.65556	270
MAPK7	1.21834	229
MAPK8	2.45848	277
MAPK8IP1	5.09968	311
MAPK8IP1P2	6.5	6
MAPK8IP2	4.77209	215
MAPK8IP3	2.16935	248
MAPK9	3.63478	345
MAPKAP1	0.275109	229
MAPKAPK2	8.93913	345
MAPKAPK3	4.77616	344
MAPKAPK5	0.375546	229
MAPKAPK5-AS1	2.8087	230
MAPKBP1	1.7875	240
MAPRE1	0.768559	229
MAPRE2	2.7622	328
MAPRE3	4.23304	339
MAPT	1.11354	229
MAPT-AS1	2.92486	173
MAPT-IT1	3.12139	173
2023-03-01	5.54122	279
2023-03-02	3.99338	302
2023-03-01	13.0714	14
2023-03-10	8.36875	160
2023-03-11	2.62069	29
2023-03-02	2.49301	286
2023-03-03	2.79435	248
2023-03-04	3.61279	297
2023-03-05	1.17904	229
2023-03-06	3.09873	314
2023-03-07	0.467249	229
2023-03-08	9.66667	3
2023-03-09	3.26087	253
MARCKS	3.30211	331
MARCKSL1	4.69741	347
MARCO	10.1111	9
MARK1	2.65939	229
MARK2	1.68016	247
MARK2P9	3	4
MARK3	0.772926	229
MARK4	1.45455	209
MARS	1.16594	229
MARS2	0.9869	229
MARVELD1	3.68882	331
MARVELD2	1.55747	174
MARVELD3	3.33133	166
MAS1	7	1
MAS1L	5.33333	3
MASP1	5.37391	115
MASP2	4.36364	22
MAST1	12.3922	204
MAST2	0.458515	229
MAST3	7.99686	318
MAST4	2.44167	240
MAST4-AS1	3.76875	320
MASTL	1.19651	229
MAT1A	5.26471	68
MAT2A	1.0655	229
MAT2B	1.64192	229
MATK	9.68889	90
MATN1	12.1034	58
MATN1-AS1	2.34934	229
MATN2	6.74306	288
MATN3	7.0625	240
MATN4	12.6795	78
MATR3	2.91761	352
MAU2	0.0917031	229
MAVS	1.20961	229
MAX	1.13537	229
MAZ	1.34084	311
MB	14.2105	19
MB21D1	2.80816	245
MB21D2	5.05449	312
MBD1	0.0829694	229
MBD2	1.87209	258
MBD3	0.882096	229
MBD3L1	3	4
MBD3L2	0	0
MBD3L3	0	0
MBD3L4	0	0
MBD3L5	0	0
MBD4	0.921397	229
MBD5	0.127753	227
MBD6	0.270742	229
MBIP	0.780702	228
MBL1P	3.33333	3
MBL2	9.04762	21
MBLAC1	2.43452	336
MBLAC2	0.39738	229
MBNL1	6.35714	266
MBNL1-AS1	4.29316	307
MBNL2	5.66372	339
MBNL3	0	0
MBOAT1	2.936	250
MBOAT2	2.94237	295
MBOAT4	8.31818	22
MBOAT7	2.34426	244
MBP	22.8148	54
MBTD1	0.131004	229
MBTPS1	0.104803	229
MBTPS2	0.495536	224
MC1R	4.29129	333
MC2R	4.28571	7
MC3R	2.92308	26
MC4R	1.16071	112
MC5R	6	15
MCAM	5.89231	325
MCAT	1.54148	229
MCC	3.59807	311
MCCC1	0.943231	229
MCCC2	0.511013	227
MCCD1	4.93878	98
MCEE	0.812227	229
MCEMP1	5.95522	67
MCF2	1.68085	47
MCF2L	8.8066	212
MCF2L-AS1	8.44976	209
MCF2L2	5.43087	311
MCFD2	5.56677	337
MCHR1	7.06818	88
MCHR2	3.81818	11
MCHR2-AS1	3.72	25
MCIDAS	3.67273	275
MCL1	4.51705	352
MCM10	0.497817	229
MCM2	1.78603	229
MCM3	2.21834	229
MCM3AP	0.963731	193
MCM3AP-AS1	1.0917	229
MCM4	0.69869	229
MCM5	1.79476	229
MCM6	0.480349	229
MCM7	1.40611	229
MCM8	0.733624	229
MCM8-AS1	1.68443	244
MCM9	2.9375	16
MCMBP	0.292576	229
MCMDC2	1.83099	213
MCOLN1	2.12863	241
MCOLN2	3.92	250
MCOLN3	3.04225	213
MCPH1	3.97287	258
MCPH1-AS1	1.87773	229
MCRIP1	1.69432	229
MCRIP2	1.56696	224
MCRS1	0.550218	229
MCTP1	2.81481	135
MCTP2	11.3636	55
MCTS1	1.13514	259
MCU	2.67249	229
MCUB	1.81223	229
MCUR1	2.36059	269
MDC1	0.414847	229
MDC1-AS1	7.25	8
MDFI	9.25263	190
MDFIC	3.99054	317
MDGA1	5.2853	347
MDGA2	8.57143	7
MDH1	0.0969163	227
MDH1B	0.619469	226
MDH2	0.305677	229
MDK	9.47079	291
MDM1	1.63755	229
MDM2	1.44541	229
MDM4	4.00568	352
MDN1	0.689956	229
MDP1	0.170306	229
MDS2	14.0957	94
ME1	1.9814	215
ME2	1.35808	229
ME3	5.78477	302
MEA1	0.00436681	229
MEAF6	2.7551	245
MEAT6	0	0
MECOM	4.32857	210
MECP2	2.07143	266
MECR	0.703057	229
MED1	0.219298	228
MED10	0.327511	229
MED11	0.148472	229
MED12	1.97239	326
MED12L	2.44211	285
MED13	1.13778	225
MED13L	4.42671	307
MED14	0.10917	229
MED14OS	0.885965	228
MED15	1.97232	289
MED15P9	3.86667	15
MED16	1.22707	229
MED17	0.117904	229
MED18	1.22015	268
MED19	0.0131004	229
MED20	0.716157	229
MED21	0.733624	229
MED22	0.580786	229
MED23	0.222707	229
MED24	2.95667	300
MED25	0.908297	229
MED26	1.93013	229
MED27	2.51064	329
MED28	0.28821	229
MED29	2.10728	261
MED30	0.384279	229
MED31	0.157205	229
MED4	0.340611	229
MED4-AS1	5	1
MED6	0.263158	228
MED7	2.62719	228
MED8	0.331878	229
MED9	0.886463	229
MEDAG	9.05063	158
MEF2A	2.82394	284
MEF2B	3.97455	275
MEF2C	19.5	20
MEF2C-AS1	5.01282	234
MEF2D	4.52841	352
MEFV	2.625	64
MEG3	6.34239	184
MEG8	10.5	2
MEG9	8.1875	16
MEGF10	3.21134	194
MEGF11	2.8914	221
MEGF6	6.83929	280
MEGF8	1.03831	261
MEGF9	2.83562	292
MEI1	2.66296	270
MEI4	1.20588	68
MEIG1	0.157205	229
MEIKIN	10.3846	13
MEIOB	3.5	114
MEIOC	3.7381	168
MEIS1	4.06641	256
MEIS1-AS2	6.67857	168
MEIS1-AS3	3.48148	243
MEIS2	4.56271	295
MEIS3	11.4519	135
MEIS3P1	3	1
MELK	3.08772	342
MELTF	3.737	327
MELTF-AS1	4.04923	325
MEMO1	0.50655	229
MEN1	0.196507	229
MEOX1	8.61616	198
MEOX2	2.44898	147
MEOX2-AS1	4.25	52
MEP1A	4	5
MEP1B	9.5	2
MEPCE	0.222707	229
MEPE	0	0
MERTK	3.06367	267
MESDC1	2.3786	243
MESDC2	2.33977	259
MESP1	4.05405	333
MESP2	6.4939	328
MEST	4.88584	219
MESTIT1	4.65233	279
MET	5.03509	285
METAP1	0.344978	229
METAP1D	4.4029	345
METAP2	0.646288	229
METRN	3.73121	346
METRNL	10.2126	301
METTL1	1.0786	229
METTL11B	2.97619	42
METTL12	0.344978	229
METTL13	0.0174673	229
METTL14	1.59426	244
METTL15	0.681223	229
METTL16	0.263158	228
METTL17	1.725	240
METTL18	0.592105	228
METTL21A	2.02256	266
METTL21C	7.42308	26
METTL21EP	6.42857	21
METTL22	1.60262	229
METTL23	0.480349	229
METTL24	5.17964	167
METTL25	0.0960699	229
METTL26	0.868996	229
METTL2A	1.83857	223
METTL2B	3.97819	321
METTL3	0.801762	227
METTL4	1.11354	229
METTL5	0.873362	229
METTL6	1.15721	229
METTL7A	1.95074	203
METTL7B	4.63813	257
METTL8	0.882096	229
METTL9	2.3619	315
MEX3A	11.1315	327
MEX3B	1.67686	229
MEX3C	0.598253	229
MEX3D	3.10394	279
MFAP1	0.315789	228
MFAP2	10.7101	238
MFAP3	0.379913	229
MFAP3L	1.4185	227
MFAP4	3.38696	230
MFAP5	5.86076	79
MFF	0.567686	229
MFGE8	5.93182	352
MFHAS1	7.14502	331
MFN1	0.620087	229
MFN2	1.1048	229
MFNG	8.93769	321
MFRP	9.28571	14
MFSD1	5.29097	299
MFSD10	3.81319	273
MFSD11	0.183406	229
MFSD12	3.20923	325
MFSD13A	3.54192	334
MFSD13B	9	8
MFSD14A	1.34061	229
MFSD14B	1.74845	322
MFSD14C	1.51899	158
MFSD2A	3.46809	329
MFSD2B	3.21818	110
MFSD3	2.71972	289
MFSD4A	12.1638	116
MFSD4B	0.554585	229
MFSD5	1.4	320
MFSD6	4.57092	282
MFSD6L	6.08791	91
MFSD7	5.11848	211
MFSD8	0.0436681	229
MFSD9	2.20961	229
MGA	1.16183	241
MGAM	5.1	10
MGAM2	4.55556	18
MGARP	5.61574	216
MGAT1	5.18841	276
MGAT2	0.174672	229
MGAT3	10.3398	103
MGAT3-AS1	14.0333	30
MGAT4A	5.89655	290
MGAT4B	3.15663	332
MGAT4C	1.92308	26
MGAT4D	1.61765	34
MGAT4EP	5.57143	7
MGAT5	16.1273	55
MGAT5B	2.97603	292
MGC12916	4.53774	212
MGC15885	7.48485	66
MGC16025	14.7027	37
MGC16275	3.26586	331
MGC27345	5.11111	9
MGC27382	7.05952	84
MGC2889	1.94845	97
MGC32805	4.67925	53
MGC34796	2.4	5
MGC72080	2.28139	231
MGEA5	2.31889	323
MGLL	9.72013	318
MGME1	2.36287	237
MGMT	1.07556	225
MGP	6.07595	158
MGRN1	1.32827	329
MGST1	3.02222	225
MGST2	6.2426	338
MGST3	2.3526	346
MHENCR	2.65269	334
MHRT	7.61905	21
MIA	0.0344828	29
MIA-RAB4B	2.03846	26
MIA2	1.14847	229
MIA3	2.12607	349
MIAT	6.7686	242
MIATNB	3.87037	324
MIB1	0.803493	229
MIB2	1.87336	229
MICA	3.67868	333
MICAL1	2.84314	306
MICAL2	6.74164	329
MICAL3	14.9444	18
MICALCL	4.09333	150
MICALL1	3.97256	328
MICALL2	2.72695	282
MICB	2.97778	315
MICU1	0.663755	229
MICU2	1.31441	229
MICU3	2.10377	212
MID1	14.8	5
MID1IP1	2.10672	253
MID1IP1-AS1	2.23183	289
MID2	7.7658	269
MIDN	6.27841	352
MIEF1	3.72485	338
MIEF2	2.18824	255
MIEN1	1.47737	243
MIER1	1.52738	347
MIER2	2.7875	320
MIER3	1.79825	228
MIF	1.7082	305
MIF-AS1	2.91228	57
MIF4GD	2.19844	257
MIGA1	2.34061	229
MIGA2	1.15284	229
MIIP	1.9404	302
MILR1	12.4286	7
MIMT1	2.11429	105
MINCR	3.4472	322
MINDY1	2.48358	335
MINDY2	0.253275	229
MINDY3	1.28	225
MINDY4	6.19883	342
MINK1	2.04959	242
MINOS1	0.231441	229
MINOS1-NBL1	1.83843	229
MINOS1P1	0	0
MINPP1	2.02183	229
MIOS	2.41048	229
MIOX	5.37903	124
MIP	3	2
MIPEP	0.28821	229
MIPEPP3	1.92171	281
MIPOL1	1.59016	183
MIR1-1HG	11.4059	170
MIR100HG	5.25234	214
MIR124-2HG	5.02273	44
MIR1268A	0	0
MIR1273E	0	0
MIR133A1HG	2.41509	53
MIR137HG	7.72222	90
MIR155HG	3.69176	279
MIR17HG	1.34061	229
MIR181A1HG	3.4246	252
MIR181A2HG	2.74517	259
MIR193BHG	5.89941	338
MIR194-2HG	6.25564	133
MIR200CHG	6.34239	184
MIR202HG	14.3056	72
MIR2052HG	2	1
MIR205HG	7.71667	60
MIR210HG	0.707424	229
MIR217HG	0	1
MIR22HG	1.85366	328
MIR3142HG	5.51292	271
MIR3163	0	0
MIR31HG	4.625	256
MIR325HG	0.5	24
MIR34AHG	7.33453	278
MIR3663HG	7.33333	42
MIR3681HG	9.30952	126
MIR3689A	14.8	5
MIR381HG	7.75	12
MIR3945HG	6	3
MIR3976HG	0	0
MIR4290HG	0	0
MIR4300HG	0.5	2
MIR4307HG	3.9375	48
MIR4426	2.74074	27
MIR4432HG	14.4286	7
MIR4435-2HG	6.95455	110
MIR4458HG	0.095	200
MIR4459	0	0
MIR4500HG	2.16538	260
MIR4697HG	8.66667	3
MIR497HG	2	167
MIR503HG	5.92308	26
MIR5095	8	4
MIR5096	0	0
MIR548A3	6	1
MIR548AA1	14.5	2
MIR548AC	7.5	6
MIR548AU	0	0
MIR548F3	19.5714	7
MIR548G	12.2	5
MIR548H2	7.33333	3
MIR548H3	3	1
MIR548H4	6.54545	11
MIR548N	6.28571	7
MIR548T	0	0
MIR548XHG	2.25	8
MIR5689HG	6.20513	78
MIR5695	6.33333	3
MIR600HG	7.46154	26
MIR646HG	5.01786	112
MIR663AHG	2.58333	72
MIR670HG	4.5	4
MIR7-3HG	6.04651	215
MIR7515HG	2.84615	13
MIR762HG	1.1441	229
MIR9-3HG	12.9928	139
MIR924HG	3.33333	12
MIR99AHG	3.85714	168
MIRLET7BHG	11.3722	223
MIRLET7DHG	9	2
MIS12	0.0480349	229
MIS18A	1.90393	229
MIS18BP1	0.943231	229
MISP	13.7554	139
MISP3	3.50289	346
MITD1	0.109649	228
MITF	9.46154	13
MIXL1	5.75904	166
MKI67	5.2828	343
MKKS	0.0873362	229
MKL1	1.94408	304
MKL2	3.04361	321
MKLN1	0.947598	229
MKLN1-AS	2.42675	314
MKNK1	1.84375	256
MKNK1-AS1	9.66667	9
MKNK2	6.85227	352
MKRN1	2.59044	293
MKRN2	0.515284	229
MKRN2OS	3.04412	68
MKRN3	1.35052	97
MKRN7P	2.25	4
MKRN9P	4.85714	7
MKS1	1.87336	229
MKX	2.66535	254
MKX-AS1	2.75714	280
MLANA	4.66667	3
MLC1	9.10169	118
MLEC	0.834061	229
MLF1	0.542601	223
MLF2	1.79586	338
MLH1	0.0131004	229
MLH3	2.90492	305
MLIP	6.85714	7
MLIP-IT1	6.17391	23
MLKL	4.01361	294
MLLT1	1.66376	229
MLLT10	2.44805	308
MLLT10P1	0	0
MLLT11	1.97987	298
MLLT3	2.77815	302
MLLT6	4.7193	342
MLN	9.66667	3
MLNR	3.11111	243
MLPH	13.5581	215
MLST8	0.0567686	229
MLX	0.157205	229
MLXIPL	6.69176	279
MLYCD	2.78548	303
MMAA	3.07123	351
MMAB	1.1179	229
MMACHC	0.79386	228
MMADHC	0.699115	226
MMD	3.86268	284
MMD2	4.55814	43
MME	3.70769	195
MMEL1	9.89362	47
MMGT1	0.724891	229
MMP1	5.16304	92
MMP10	4.992	125
MMP11	4.56711	298
MMP12	7.28571	14
MMP13	5.79412	34
MMP14	6.45645	287
MMP15	4.33918	342
MMP16	2.48315	178
MMP17	9.16733	251
MMP19	2.41727	139
MMP2	7.01327	226
MMP20	7.2	5
MMP21	3.66667	12
MMP23A	0	0
MMP23B	3.36076	158
MMP24	5.37714	175
MMP24-AS1	3.51242	322
MMP25	10.1221	172
MMP25-AS1	4.77581	339
MMP26	3	1
MMP27	5.28571	14
MMP28	6.30986	284
MMP3	7.35	60
MMP7	5.91509	106
MMP8	5.53061	49
MMP9	7.34932	146
MMRN1	4.26667	45
MMRN2	7.40698	86
MMS19	0.393013	229
MMS22L	0.393013	229
MN1	7.51393	323
MNAT1	3.51592	314
MND1	4.0708	339
MNDA	3.96774	31
MNS1	1.44737	228
MNT	2.82081	346
MNX1	6.35683	227
MNX1-AS1	6.26609	233
MOAP1	2.16594	229
MOB1A	1.131	229
MOB1B	2.21032	252
MOB2	11.1014	69
MOB3A	3.90202	347
MOB3B	3.58528	299
MOB3C	4.65909	44
MOB4	0.0305677	229
MOBP	4.9375	16
MOCOS	3.03333	270
MOCS1	4.17143	280
MOCS2	2.95506	267
MOCS3	0.471616	229
MOG	4.8	20
MOGAT1	5.29665	209
MOGAT2	4.6875	32
MOGAT3	10.029	69
MOGS	0.772926	229
MOK	6.88889	18
MON1A	1.60699	229
MON1B	0.331878	229
MON2	2.20339	295
MORC1	2.25	4
MORC1-AS1	3	2
MORC2	2.32197	264
MORC2-AS1	5.10246	244
MORC3	0.729258	229
MORC4	2.29836	305
MORF4L1	2	308
MORF4L2	0.44	225
MORF4L2-AS1	0.457778	225
MORN1	2.53876	258
MORN2	0.995633	229
MORN3	11.3	30
MORN4	2.18142	226
MORN5	3.02847	281
MOS	6.5	16
MOSPD1	2.38591	298
MOSPD2	0.323144	229
MOSPD3	0.161572	229
MOV10	2.25526	333
MOV10L1	14.2059	102
MOXD1	4.55814	215
MOXD2P	3.5	2
MPC1	2.84132	334
MPC1L	2.91667	12
MPC2	0.707424	229
MPDU1	0.0786026	229
MPDZ	2.66265	166
MPEG1	7.06667	30
MPG	3.78529	340
MPHOSPH10	0.816594	229
MPHOSPH6	0.834061	229
MPHOSPH8	0.580786	229
MPHOSPH9	0.0524017	229
MPI	0.90393	229
MPIG6B	3.60465	43
MPL	4	2
MPLKIP	0.375546	229
MPND	2.27797	295
MPO	11.4	5
MPP1	3.34256	289
MPP2	4.04587	327
MPP3	3.08824	306
MPP4	2.79048	105
MPP5	0.336245	229
MPP6	2.31142	289
MPP7	2.06114	229
MPPE1	3.16505	309
MPPED1	11.16	25
MPPED2	4.2	5
MPRIP	4.1261	341
MPST	4.18495	319
MPV17	1.0307	228
MPV17L	3.3271	107
MPV17L2	0.117904	229
MPZ	5.16667	6
MPZL1	1.9711	346
MPZL2	6.58382	173
MPZL3	3.89494	257
MR1	6.90545	275
MRAP	0	0
MRAP2	3.47423	194
MRAS	4.89412	170
MRC2	5.33538	325
MRE11	0.196507	229
MREG	5.18678	348
MRFAP1	0.323144	229
MRFAP1L1	2.93952	248
MRGBP	4.62029	345
MRGPRD	9.44444	9
MRGPRE	5.27119	118
MRGPRF	3.932	250
MRGPRF-AS1	4.5	162
MRGPRG	5.89394	66
MRGPRG-AS1	6.68333	60
MRGPRX1	2	3
MRGPRX2	3.52381	21
MRGPRX3	0	0
MRGPRX4	1.33333	6
MRI1	2.14375	320
MRLN	3.27778	18
MRM1	2.48338	331
MRM2	3.86176	340
MRM3	2.73626	273
MRNIP	2.60137	291
MRO	3.46575	292
MROH1	1.45455	286
MROH2A	6.71429	7
MROH2B	4.66667	6
MROH5	18.6667	39
MROH6	5.47556	225
MROH7	4.83333	12
MROH7-TTC4	4.83333	12
MROH8	1.69888	269
MROH9	3.5	6
MRPL1	0.690265	226
MRPL10	0.515284	229
MRPL11	0.323144	229
MRPL12	0.266376	229
MRPL13	1.34375	224
MRPL14	1.31004	229
MRPL15	2.05907	237
MRPL16	0.310044	229
MRPL17	0.0349345	229
MRPL18	0.0742358	229
MRPL19	1.79447	253
MRPL2	0.467249	229
MRPL20	0.563319	229
MRPL21	2.81381	333
MRPL22	0.89083	229
MRPL23	5.09091	11
MRPL23-AS1	0	0
MRPL24	1.19856	277
MRPL27	0.815789	228
MRPL28	0.79476	229
MRPL3	0.223684	228
MRPL30	0.105263	228
MRPL32	0.362445	229
MRPL33	4.28571	322
MRPL34	0.200873	229
MRPL35	0.288991	218
MRPL36	1.869	229
MRPL37	0.842795	229
MRPL38	0.441048	229
MRPL39	2.12227	229
MRPL4	0.886463	229
MRPL40	0.310044	229
MRPL41	1.21834	229
MRPL42	0.0748899	227
MRPL42P5	0	0
MRPL43	2.59091	330
MRPL44	1.24891	229
MRPL45	2.36667	210
MRPL45P2	0.729358	218
MRPL46	1.09607	229
MRPL47	0.14978	227
MRPL48	1.23011	352
MRPL49	0.0524017	229
MRPL50	0.0349345	229
MRPL51	0.218341	229
MRPL52	2.91445	339
MRPL53	0.0829694	229
MRPL54	0.0393013	229
MRPL55	0.183406	229
MRPL57	1.06114	229
MRPL58	4.24148	352
MRPL9	0.364035	228
MRPS10	1.23684	228
MRPS11	1.0786	229
MRPS12	0.0262009	229
MRPS14	0.724891	229
MRPS15	0.292576	229
MRPS16	0.0262009	229
MRPS17	0.222707	229
MRPS18A	3.6185	346
MRPS18B	1.04622	238
MRPS18C	0.0131579	228
MRPS2	0.371179	229
MRPS21	0.0840708	226
MRPS22	1.5	240
MRPS23	2.25105	239
MRPS24	1.06114	229
MRPS25	0.777293	229
MRPS26	0.541485	229
MRPS27	1.06182	275
MRPS28	0.781659	229
MRPS30	0.0786026	229
MRPS31	0.69869	229
MRPS31P5	1.72581	248
MRPS33	0.868996	229
MRPS34	0.200873	229
MRPS35	0.554585	229
MRPS36	0.0786026	229
MRPS5	1.72052	229
MRPS6	2.59661	295
MRPS7	0.183406	229
MRPS9	0.0305677	229
MRRF	0.576419	229
MRS2	2.53994	313
MRS2P2	1	2
MRTO4	0.366812	229
MRVI1	4.85517	145
MRVI1-AS1	1.7906	234
MS4A1	2.79167	24
MS4A10	5.2	15
MS4A12	3	1
MS4A13	1.83333	6
MS4A14	5.75	4
MS4A15	4.3662	71
MS4A18	3	1
MS4A2	6	3
MS4A3	3.27273	11
MS4A4A	3.96667	30
MS4A5	0	0
MS4A6A	4.57692	26
MS4A6E	4.85714	7
MS4A7	2.72464	69
MS4A8	2.68966	29
MSANTD1	8.78082	146
MSANTD2	3.10092	327
MSANTD3	2.76218	349
MSANTD3-TMEFF1	4.56	25
MSANTD4	0.122807	228
MSC	4.75281	267
MSC-AS1	4.48814	295
MSGN1	5.7	10
MSH2	1.46288	229
MSH3	0.139738	229
MSH4	2.03	100
MSH5	1.68864	273
MSH5-SAPCD1	1.68864	273
MSH6	1.35808	229
MSI1	6.8595	121
MSI2	3.89172	314
MSL1	7.85714	343
MSL2	0.724891	229
MSL3	2.40541	296
MSL3P1	2.88298	188
MSLN	6.7451	102
MSMB	8.14286	7
MSMO1	0.79476	229
MSMP	5.04	25
MSN	8.78033	305
MSR1	5.66667	12
MSRA	2.20578	277
MSRB1	1.68122	229
MSRB2	0.646288	229
MSRB3	3.34434	212
MSS51	2	24
MST1	3.40157	127
MST1L	6.87234	47
MST1P2	13.1056	161
MST1R	3.16	250
MSTN	3.60606	33
MSTO1	0.701754	228
MSTO2P	0.29646	226
MSX1	5.16719	317
MSX2	3.62	250
MSX2P1	3.78761	113
MT1A	3.29148	223
MT1B	4.42857	7
MT1DP	3.09502	221
MT1E	3.56026	307
MT1F	3.01049	286
MT1G	3.48201	139
MT1H	3.78571	84
MT1HL1	0	0
MT1IP	3.31169	77
MT1JP	3.34328	67
MT1L	4.34926	272
MT1M	3.74033	181
MT1X	2.45946	333
MT2A	3.26608	342
MT3	5.53947	152
MT4	5.5	4
MTA1	2.7814	215
MTA2	0.681223	229
MTA3	2.82818	291
MTAP	3.65123	324
MTBP	1.34375	224
MTCH1	1.49345	229
MTCH2	0.0305677	229
MTCL1	10.64	25
MTCP1	0.445415	229
MTDH	2.28279	244
MTERF1	1.37281	228
MTERF2	1.72368	228
MTERF3	2.23077	234
MTERF4	4.42424	297
MTF1	1.19651	229
MTF2	1.79476	229
MTFMT	2.04828	290
MTFP1	3.50568	352
MTFR1	0.393013	229
MTFR1L	4.08084	334
MTFR2	0.454148	229
MTG1	0.781659	229
MTG2	1.91703	229
MTHFD1	0.847162	229
MTHFD1L	1.46725	229
MTHFD2	0.567686	229
MTHFD2L	2.27511	229
MTHFD2P1	2.5	2
MTHFR	2.87135	342
MTHFS	1.83406	229
MTHFSD	1.33766	231
MTIF2	0.20524	229
MTIF3	0.209607	229
MTM1	1.15284	229
MTMR1	2.24113	141
MTMR10	3.28618	304
MTMR11	2.84568	162
MTMR12	0.165939	229
MTMR14	0.336245	229
MTMR2	0.781659	229
MTMR3	2.67982	228
MTMR4	1.65368	231
MTMR6	0.436681	229
MTMR7	5.85345	116
MTMR8	0.369427	157
MTMR9	0.170306	229
MTMR9LP	3.85714	329
MTNR1A	4.69048	84
MTNR1B	3.17391	23
MTO1	0.799127	229
MTOR	0.0393013	229
MTOR-AS1	5.52174	23
MTPAP	3.20275	291
MTPN	0.615721	229
MTR	0.0262009	229
MTRF1	0.278761	226
MTRF1L	0.0873362	229
MTRNR2L1	1.22222	18
MTRNR2L10	1.125	24
MTRNR2L2	1	10
MTRNR2L3	22.6667	3
MTRNR2L4	5	1
MTRNR2L5	0	0
MTRNR2L6	7.66667	3
MTRNR2L7	29.5	2
MTRNR2L8	5.25	12
MTRNR2L9	1	1
MTRR	2.30131	229
MTSS1	7.04348	322
MTSS1L	10.5823	328
MTTP	1.09692	227
MTURN	6.34954	329
MTUS1	6.87162	296
MTUS2	5.39583	144
MTUS2-AS1	9.22222	9
MTVR2	6.6	25
MTX1	0.873362	229
MTX2	0.828947	228
MTX3	2.01794	223
MUC1	2.72391	297
MUC12	6.21154	52
MUC13	11.3043	23
MUC15	3.38462	26
MUC16	0	0
MUC17	6.5	26
MUC19	3.66667	3
MUC2	8.19355	62
MUC20	17.5156	64
MUC21	4.85714	7
MUC22	4.29412	17
MUC4	14.7857	28
MUC5B	8.86747	83
MUC6	8.16667	72
MUC7	2.33333	6
MUCL1	4.70811	185
MUL1	1.53947	228
MUM1	3.6018	334
MUM1L1	3.12245	49
MURC	7.61538	52
MUS81	1.1179	229
MUSK	8.14815	27
MUSTN1	5.09167	120
MUT	0.628821	229
MUTYH	0.641921	229
MVB12A	2.18376	234
MVB12B	5.87713	293
MVD	1.9607	229
MVK	1.1179	229
MVP	4.07458	295
MX1	3.70213	282
MX2	3.37229	231
MXD1	1.54125	303
MXD3	3.82704	318
MXD4	1.29258	229
MXI1	4.39773	352
MXRA5	2.87368	95
MXRA7	5.49701	334
MXRA8	5.53497	286
MYADM	3.1155	329
MYADML	4.5	6
MYADML2	5.6	5
MYB	3.61967	305
MYBBP1A	3.76768	297
MYBL1	2.32955	264
MYBL2	4.03514	313
MYBPC1	6.04762	21
MYBPC2	7.0117	171
MYBPC3	7.7551	49
MYBPH	10.5532	94
MYBPHL	7.31429	70
MYC	3.18237	329
MYCBP	0.244541	229
MYCBP2	1.57955	352
MYCBP2-AS1	9.75	4
MYCBPAP	5.00629	318
MYCL	3.85294	340
MYCN	2.81928	249
MYCNOS	3.29189	185
MYCNUT	6.63889	36
MYCT1	4.86957	23
MYD88	2.07522	226
MYDGF	2.7089	292
MYEF2	1.11628	215
MYEOV	5.86239	218
MYF5	6.5	22
MYF6	9.08333	12
MYH1	7	2
MYH10	0.644737	228
MYH11	5.46269	67
MYH13	11	1
MYH14	3.44211	190
MYH15	4.82143	28
MYH16	5.33333	48
MYH2	5.875	16
MYH3	7.88889	18
MYH4	9	1
MYH6	9.27778	18
MYH7	5.45455	33
MYH7B	0.790393	229
MYH8	3.33333	9
MYH9	1.12664	229
MYHAS	3	2
MYL1	5	8
MYL10	8.73077	26
MYL12A	2.3082	305
MYL12B	1.59914	232
MYL2	7	16
MYL3	13.2895	38
MYL4	7.64706	68
MYL5	5.59906	212
MYL6	1.89912	228
MYL6B	1.92576	229
MYL7	9.82353	34
MYL9	5.81272	283
MYLIP	3.17986	278
MYLK	3.31419	296
MYLK-AS1	1.99563	229
MYLK-AS2	15.0667	15
MYLK2	9.96774	62
MYLK3	4.23377	77
MYLK4	9.625	16
MYLPF	2.33333	24
MYNN	1.68359	256
MYO10	4.66563	323
MYO15A	8.84746	59
MYO15B	4.1039	231
MYO16	4	20
MYO16-AS1	8.66667	45
MYO18A	3.60571	350
MYO18B	6.11765	51
MYO19	0.213974	229
MYO1A	5.25	48
MYO1B	6.42997	307
MYO1C	5.79878	328
MYO1D	3.36232	276
MYO1E	3.72453	265
MYO1F	9.912	125
MYO1G	5.72263	137
MYO1H	6.11111	9
MYO3A	1.89362	47
MYO3B	4.20588	102
MYO5A	3.54579	273
MYO5B	3.82927	205
MYO5C	7.60744	242
MYO6	2.15929	226
MYO7A	8.03113	257
MYO7B	6.14286	35
MYO9A	0.537118	229
MYO9B	1.93116	276
MYOC	3.6	15
MYOCD	4.24294	177
MYOD1	5.79808	104
MYOF	7.67913	321
MYOG	8.26531	49
MYOM1	7.33333	42
MYOM2	11.8176	148
MYOM3	5.825	280
MYOT	8.09091	22
MYOZ1	4.83824	68
MYOZ2	9.33333	78
MYOZ3	16.1154	52
MYPN	9	28
MYPOP	0.0655022	229
MYRF	9.22523	111
MYRFL	4.66667	9
MYRIP	2.08276	145
MYSM1	3.95509	334
MYT1	6	37
MYT1L	5.16667	24
MYT1L-AS1	8.77778	9
MYZAP	8.83186	226
MZB1	5.10145	138
MZF1	0.388646	229
MZF1-AS1	0.231441	229
MZT1	0.0349345	229
MZT2A	0.951965	229
MZT2B	1.0917	229
N4BP1	3.86416	346
N4BP2	2.03493	229
N4BP2L1	2.06122	245
N4BP2L2	0.495614	228
N4BP2L2-IT2	5	2
N4BP3	4.87296	307
N6AMT1	0.139738	229
NAA10	1.78526	312
NAA11	2.2	5
NAA15	2.2849	351
NAA16	1.30568	229
NAA20	2.14108	241
NAA25	1.04367	229
NAA30	0.620087	229
NAA35	0.00873362	229
NAA38	2.12937	286
NAA40	0.270742	229
NAA50	0.401747	229
NAA60	0.423581	229
NAAA	1.45815	227
NAALAD2	0.446154	130
NAALADL1	2.72727	22
NAALADL2	3.62857	35
NAALADL2-AS1	0	0
NAALADL2-AS2	5.05263	57
NAALADL2-AS3	12.5	2
NAB1	9.2	5
NAB2	2.96262	321
NABP1	2.8952	229
NABP2	0.279476	229
NACA	0.149123	228
NACA2	6	1
NACAD	5.56682	217
NACAP1	6.84	25
NACC1	8.62393	351
NACC2	3.08696	276
NADK	4.04323	347
NADK2	0.729258	229
NADSYN1	0.104803	229
NAE1	1.0262	229
NAF1	1.44541	229
NAGA	0.0524017	229
NAGK	1.45852	229
NAGLU	2.33762	311
NAGPA	2.96875	288
NAGPA-AS1	2.93031	287
NAGS	3.59641	223
NAIF1	2.49829	293
NAIP	0	0
NALCN	5.62874	167
NALCN-AS1	2.2439	41
NALT1	8.09766	256
NAMA	11.4444	27
NAMPT	2.04219	237
NANOG	9	4
NANOGNB	8	1
NANOS1	2.94425	287
NANOS2	6.53846	13
NANOS3	18.5	74
NANP	0.0305677	229
NANS	0.912664	229
NAP1L1	1.9345	229
NAP1L2	0.365385	104
NAP1L3	0.171271	181
NAP1L4	0.606987	229
NAP1L5	4.62366	279
NAP1L6	0.296296	27
NAPA	0.139738	229
NAPA-AS1	2.49338	302
NAPB	1.95156	289
NAPEPLD	0.816594	229
NAPG	2.4816	326
NAPRT	4.09581	334
NAPSA	8.75	56
NAPSB	9.6	35
NARF	1.94848	330
NARFL	0.69869	229
NARS	0.611354	229
NARS2	1.93831	308
NASP	0.803493	229
NAT1	1.91358	243
NAT10	0.0174673	229
NAT14	3.80851	329
NAT16	10.5	74
NAT2	3.08333	24
NAT6	0.0873362	229
NAT8	2.25	12
NAT8B	4	17
NAT8L	4.67974	153
NAT9	3.55667	300
NATD1	7.09143	350
NAV1	10.0992	262
NAV2	3.80065	306
NAV2-AS2	11.2222	36
NAV2-AS4	7.51282	39
NAV2-AS5	7.5	10
NAV3	6.49333	75
NAXD	2.9759	332
NAXE	7.0483	352
NBAS	1.77903	267
NBAT1	4.86	150
NBDY	4.89105	257
NBEA	1.76549	226
NBEAL1	0.262009	229
NBEAL2	3.09659	352
NBL1	8.70652	184
NBN	0.772926	229
NBPF1	6.63533	351
NBPF13P	4	4
NBPF18P	14	40
NBPF22P	0	0
NBPF3	4.69075	346
NBPF4	0	0
NBPF6	0	0
NBPF7	4.5	2
NBR1	0.39738	229
NBR2	0.587719	228
NCALD	4.13308	263
NCAM1	1.90286	175
NCAM1-AS1	4.47368	19
NCAM2	2.6	240
NCAN	6.58696	46
NCAPD2	0.139738	229
NCAPD3	0.467249	229
NCAPG	0.820961	229
NCAPG2	2.47009	234
NCAPH	3.18243	296
NCAPH2	0.353712	229
NCBP1	0.00436681	229
NCBP2	0.0611354	229
NCBP2-AS2	0.366812	229
NCBP2L	8.34365	323
NCBP3	3.73193	332
NCCRP1	10.4714	70
NCDN	3.07375	339
NCEH1	2.9252	254
NCF1	0	0
NCF1B	0	0
NCF1C	0	0
NCF2	7.29605	152
NCF4	4.33333	153
NCK1	0.0611354	229
NCK1-AS1	0.475983	229
NCK2	9.01993	301
NCKAP1	2.58996	239
NCKAP1L	4.92667	150
NCKAP5	7.06135	163
NCKAP5L	1.67249	229
NCKIPSD	1.00873	229
NCL	1.77293	229
NCLN	0.279476	229
NCMAP	5.20988	162
NCOA1	10	1
NCOA2	1.54148	229
NCOA3	4.21818	330
NCOA4	2.68035	341
NCOA5	1.62882	229
NCOA6	1.27632	228
NCOA7	4.93983	349
NCOA7-AS1	10.939	82
NCOR1	6.2	5
NCOR1P1	0	0
NCOR2	9.28977	352
NCR1	4.38889	36
NCR2	9.45833	48
NCR3	5.32323	99
NCR3LG1	3.19497	318
NCRNA00250	3.66176	68
NCRUPAR	9	2
NCS1	8.84228	298
NCSTN	0.187773	229
NDC1	0.772926	229
NDC80	1.12227	229
NDE1	1.46725	229
NDEL1	1.38865	229
NDFIP1	1.55022	229
NDFIP2	1.60526	228
NDFIP2-AS1	2.69536	302
NDN	2.44304	158
NDNF	2.824	250
NDOR1	2.01	300
NDP	3.98667	75
NDRG1	3.44444	324
NDRG2	5.26389	288
NDRG3	2.07326	273
NDRG4	4.50592	338
NDST1	6.48214	56
NDST1-AS1	9.35	340
NDST2	2.74031	258
NDST3	1.06173	162
NDST4	1.75281	89
NDUFA1	1.72926	229
NDUFA10	0.39738	229
NDUFA11	0.28821	229
NDUFA12	0.327511	229
NDUFA13	0.812227	229
NDUFA2	0.069869	229
NDUFA3	0.126638	229
NDUFA4	0.209607	229
NDUFA4L2	6.47965	344
NDUFA5	1.35362	345
NDUFA6	0	229
NDUFA6-AS1	0.0305677	229
NDUFA7	0.353712	229
NDUFA8	0.655022	229
NDUFA9	0.160714	224
NDUFAB1	1.21834	229
NDUFAF1	0.599119	227
NDUFAF2	0.755459	229
NDUFAF3	0.0567686	229
NDUFAF4	0.375546	229
NDUFAF4P1	0.663415	205
NDUFAF5	1.21834	229
NDUFAF6	2.40175	229
NDUFAF7	1.35526	228
NDUFAF8	2.0131	229
NDUFB1	0.0655022	229
NDUFB10	0.406114	229
NDUFB11	0.585153	229
NDUFB2	1.41921	229
NDUFB2-AS1	1.12664	229
NDUFB3	0.707424	229
NDUFB4	0.899563	229
NDUFB5	0.396476	227
NDUFB6	0.978166	229
NDUFB7	1.44105	229
NDUFB8	1.0131	229
NDUFB9	1.16594	229
NDUFC1	1.5746	315
NDUFC2	1.02193	228
NDUFC2-KCTD14	1.02193	228
NDUFS1	0.100437	229
NDUFS2	2.29032	217
NDUFS3	0.925764	229
NDUFS4	1.15525	219
NDUFS5	2.46897	290
NDUFS6	1.67249	229
NDUFS7	2.55823	249
NDUFS8	0.489083	229
NDUFV1	0.279476	229
NDUFV2	0.882096	229
NDUFV2-AS1	0.951965	229
NDUFV3	0.0262009	229
NEAT1	4.21143	350
NEB	3.16667	18
NEBL	3.60194	206
NEBL-AS1	3.47783	203
NECAB1	3.51064	141
NECAB2	7.8	145
NECAB3	3.5129	310
NECAP1	1.85185	324
NECAP2	0.676856	229
NECTIN1	4.05346	318
NECTIN2	2.70359	334
NECTIN3	0.594714	227
NECTIN4	5.31818	88
NEDD1	1.66812	229
NEDD4	4.44144	111
NEDD4L	17.6944	36
NEDD8	0.00438596	228
NEDD8-MDP1	0.00438596	228
NEDD9	5.06805	338
NEFH	4.41558	77
NEFL	4.41509	159
NEFM	3.86735	196
NEGR1	1.09955	221
NEGR1-IT1	8.85714	7
NEIL1	3.61905	315
NEIL2	4.33048	351
NEIL3	1.56332	229
NEK1	2.16878	237
NEK10	3.62724	279
NEK11	1.90343	321
NEK2	3.36657	341
NEK3	1.86784	227
NEK4	0.183406	229
NEK5	1.99559	227
NEK6	13.0747	308
NEK7	3.81493	335
NEK8	2.20377	265
NEK9	1.61135	229
NELFA	0.79476	229
NELFB	2.01299	231
NELFCD	2.71672	293
NELFE	0.117904	229
NELL1	3.7	70
NELL2	2.33673	196
NEMF	5.33618	351
NEMP1	2.32946	258
NEMP2	3.77419	341
NENF	5.44575	341
NEO1	1.29646	226
NEPRO	1.29258	229
NES	9.65657	297
NET1	4.87227	321
NETO1	2.64474	76
NETO2	2.09718	319
NEU1	0.283843	229
NEU2	7.20588	34
NEU3	1.46288	229
NEU4	13.129	93
NEURL1	7.9617	235
NEURL1-AS1	8.82609	23
NEURL1B	9.47734	331
NEURL2	1.49782	229
NEURL3	6.07237	152
NEURL4	0.489083	229
NEUROD1	4.70652	92
NEUROD2	10.9608	51
NEUROD4	5.37824	193
NEUROD6	4.52632	19
NEUROG1	10.2418	91
NEUROG2	4.10033	299
NEUROG3	7.65385	104
NEXN	2.30435	230
NEXN-AS1	2.59777	179
NF1	1.9625	240
NF1P2	0	0
NF2	1.21397	229
NFAM1	8.85965	114
NFASC	5.05224	268
NFAT5	2.88475	295
NFATC1	8.15741	324
NFATC2	9.23874	222
NFATC2IP	1.27234	235
NFATC3	2.49653	288
NFATC4	3.01099	273
NFE2	7.36478	318
NFE2L1	3.21368	351
NFE2L2	3.04943	263
NFE2L3	5.1142	324
NFIA	6.38506	348
NFIA-AS1	10.7778	162
NFIA-AS2	8.34899	149
NFIB	7.13003	323
NFIC	8.60883	317
NFIL3	4.81214	346
NFIX	13.4744	312
NFKB1	2.25806	248
NFKB2	3.72286	350
NFKBIA	4.91404	349
NFKBIB	0.681223	229
NFKBID	5.09798	347
NFKBIE	4.8596	349
NFKBIL1	2.13216	227
NFKBIZ	3.30769	325
NFRKB	1.75	4
NFS1	0.270742	229
NFU1	0.0349345	229
NFX1	0.235808	229
NFXL1	0.882096	229
NFYA	0.19214	229
NFYB	2.0219	274
NFYC	1.39583	288
NFYC-AS1	1.59223	309
NGB	7.70588	34
NGDN	0.872807	228
NGEF	6.16667	24
NGF	8.4058	207
NGFR	7.98606	287
NGLY1	0.253275	229
NGRN	2.83582	268
NHEG1	12	1
NHEJ1	0.0393013	229
NHLH1	4.41176	34
NHLH2	5	21
NHLRC1	3.29555	247
NHLRC2	2.12227	229
NHLRC3	0.75	228
NHLRC4	4.39506	243
NHP2	0.930131	229
NHS	2.92237	219
NHS-AS1	10.75	4
NHSL1	7.5819	232
NHSL2	5.62051	195
NICN1	1.37118	229
NID1	5.32595	316
NID2	4.54861	288
NIF3L1	0.131579	228
NIFK	2.25352	284
NIFK-AS1	1.49502	301
NIM1K	3.38699	292
NIN	4.09412	340
NINJ1	6.37791	344
NINJ2	10.3103	87
NINL	3.37918	269
NIP7	0.0174673	229
NIPA1	2.21834	229
NIPA2	0.262009	229
NIPAL1	3.348	250
NIPAL2	5.91148	305
NIPAL3	1.98201	278
NIPAL4	9.69832	179
NIPBL	2.58194	299
NIPBL-AS1	2.5786	299
NIPSNAP1	1.22467	227
NIPSNAP3A	2.47351	302
NIPSNAP3B	5.84564	298
NISCH	1.27313	227
NIT1	1.61923	260
NIT2	0.41048	229
NKAIN1	4.99398	166
NKAIN2	2.00935	107
NKAIN3	2.22517	151
NKAIN4	7.84466	103
NKAP	0.144105	229
NKAPL	1.26207	145
NKAPP1	1.32569	218
NKD1	5.20608	296
NKD2	13.2741	197
NKG7	4.1215	107
NKILA	3.78	350
NKIRAS1	1.24017	229
NKIRAS2	2.24702	336
NKPD1	10.0435	46
NKRF	5.60075	268
NKTR	1.24852	338
NKX1-1	9.42857	42
NKX1-2	6.22667	150
NKX2-1	6.58824	102
NKX2-1-AS1	6.85882	85
NKX2-2	7.57143	91
NKX2-3	4.97309	223
NKX2-4	6.2931	116
NKX2-5	9.9403	134
NKX2-6	8.32174	115
NKX2-8	7.65574	61
NKX3-1	6.12	325
NKX3-2	4.60448	268
NKX6-1	4.30837	227
NKX6-2	9.97917	48
NKX6-3	11.129	31
NLE1	2.76235	324
NLGN1	1.62745	204
NLGN1-AS1	5.79245	53
NLGN2	3.60215	93
NLGN3	6.89091	55
NLGN4X	0.666667	30
NLK	2.32308	65
NLN	2.08297	229
NLRC3	4.2551	98
NLRC4	2.7619	21
NLRC5	12.5079	63
NLRP1	2.42449	245
NLRP10	5.09091	11
NLRP11	3.36364	11
NLRP12	8.77778	54
NLRP13	0	0
NLRP14	0.379121	182
NLRP2	3.76471	17
NLRP2B	0	0
NLRP3	11	16
NLRP4	3.27273	11
NLRP5	0	0
NLRP6	6.26744	86
NLRP7	15	1
NLRP8	6	1
NLRP9	1	1
NLRX1	1.72052	229
NMB	2.49677	310
NMBR	0.246696	227
NMD3	0.502183	229
NME1	0.266376	229
NME1-NME2	0.266376	229
NME2	0.28821	229
NME3	2.2332	253
NME4	2.78309	272
NME5	2.74033	181
NME6	1.27074	229
NME7	0.684211	228
NME8	3.66667	3
NME9	3.20205	292
NMI	2.36283	226
NMNAT1	0.253275	229
NMNAT2	5.09639	83
NMNAT3	2.8341	217
NMRAL1	0.572052	229
NMRAL2P	5.34667	150
NMRK1	1.38865	229
NMRK2	8.2	60
NMS	11	2
NMT1	1.79688	320
NMT2	2.19651	229
NMU	2.33571	140
NMUR1	14.3136	236
NMUR2	1.95238	21
NNAT	5.07547	159
NNMT	5.27344	128
NNT	0.39207	227
NNT-AS1	2.21145	227
NOA1	0.19214	229
NOB1	0.0873362	229
NOBOX	4.33333	15
NOC2L	6.18991	337
NOC2LP2	3.5	4
NOC3L	1.51528	229
NOC4L	3.46642	268
NOCT	2.37627	295
NOD1	4.66862	341
NOD2	6.05485	237
NODAL	7.88112	143
NOG	3.57453	322
NOL10	0.454148	229
NOL11	0.406114	229
NOL12	2.12131	305
NOL3	3.59292	339
NOL4	2.32432	74
NOL4L	5.63506	348
NOL6	0.526316	228
NOL7	0.0524017	229
NOL8	0.611354	229
NOL9	3.32903	310
NOLC1	0.0218341	229
NOM1	4.06344	331
NOMO1	0.75	112
NOMO2	1.13861	101
NOMO3	2.69811	212
NONO	0.6	225
NOP10	1.28529	333
NOP14	0.187773	229
NOP14-AS1	4.50333	300
NOP16	0.0393013	229
NOP2	1.92171	281
NOP53	3.20115	348
NOP53-AS1	8.07143	14
NOP56	1.22707	229
NOP58	2.57741	239
NOP9	1.9873	315
NORAD	3.08824	340
NOS1	5.14286	21
NOS1AP	5.20192	312
NOS2	6.58824	17
NOS2P3	0	0
NOS3	17.2442	86
NOSIP	1.30263	228
NOSTRIN	4.20472	127
NOTCH1	4.81503	346
NOTCH2	4.27586	145
NOTCH2NL	4.88525	61
NOTCH3	10.0968	186
NOTCH4	3.85185	27
NOTO	6.02128	94
NOTUM	4.44578	166
NOV	1.94359	195
NOVA1	0.979452	146
NOVA2	6.32857	70
NOX1	3.61538	13
NOX3	5.66667	12
NOX4	1.9313	131
NOX5	2.82178	202
NOXA1	3.79104	335
NOXO1	4.40667	150
NOXRED1	4	2
NPAP1	1.33333	3
NPAS1	12.625	144
NPAS2	8.53957	278
NPAS3	2.52582	213
NPAS4	4.23333	90
NPAT	0.157205	229
NPB	3.74093	193
NPBWR1	3.37719	114
NPBWR2	10.3889	54
NPC1	2.13235	272
NPC1L1	6.19608	51
NPC2	1.38865	229
NPDC1	4.32258	310
NPEPL1	6.34783	46
NPEPPS	1.55851	188
NPFF	3.3125	32
NPFFR1	8.16667	36
NPFFR2	3	3
NPHP1	2.30857	350
NPHP3	0.187773	229
NPHP3-ACAD11	0.9869	229
NPHP3-AS1	1.08297	229
NPHP4	1.56332	229
NPHS1	10.4	10
NPHS2	3.52	25
NPIPA1	0	0
NPIPA2	0	0
NPIPA3	0	0
NPIPA5	0	0
NPIPB11	0	0
NPIPB13	0	0
NPIPB15	0	0
NPIPB3	0	0
NPIPB4	0	0
NPIPB5	0	0
NPIPB6	0	1
NPIPB8	1	5
NPIPB9	0	0
NPL	3.58209	335
NPLOC4	2.24354	271
NPM1	0.912664	229
NPM2	8.43304	224
NPM3	2.58086	303
NPNT	2.8374	123
NPPA	6.02083	48
NPPA-AS1	7.5	34
NPPB	6.53293	167
NPPC	4.01582	316
NPR1	2.97308	260
NPR2	3.20238	84
NPR3	4.17204	186
NPRL2	0.161572	229
NPRL3	2.04918	244
NPS	5	3
NPSR1	4	4
NPSR1-AS1	3.90476	21
NPTN	1.54012	324
NPTN-IT1	6.75	20
NPTX1	8.82143	168
NPTX2	4.19251	187
NPTXR	5.74845	322
NPVF	0	0
NPW	7.90566	159
NPY	2.64341	129
NPY1R	1.19797	197
NPY2R	1.07018	57
NPY4R	0	0
NPY5R	1.93333	45
NPY6R	5.875	8
NQO1	1.20961	229
NQO2	2.89362	329
NR0B1	3	26
NR0B2	3.46237	93
NR1D1	5.93182	352
NR1D2	2.24017	229
NR1H2	0.318777	229
NR1H3	2.43214	280
NR1H4	3.12245	49
NR1I2	3.82609	23
NR1I3	4.31034	29
NR2C1	0.467249	229
NR2C2	0.113537	229
NR2C2AP	1.48035	229
NR2E1	7.23377	154
NR2E3	7.09091	22
NR2F1	7.99597	248
NR2F1-AS1	7.85152	330
NR2F2	7.03976	327
NR2F2-AS1	9.06977	258
NR2F6	4.93827	243
NR3C1	3.12766	235
NR3C2	1.82716	243
NR4A1	5.8608	352
NR4A2	5.23077	351
NR4A3	2.43515	239
NR5A1	14.3143	35
NR5A2	6.30303	33
NR6A1	2.81845	336
NRADDP	9.82979	47
NRAP	7	5
NRARP	5.84424	321
NRAS	0.117904	229
NRAV	0.620087	229
NRBF2	2.23695	249
NRBP1	0.650655	229
NRBP2	5.17151	344
NRCAM	4.29114	237
NRDC	0.519651	229
NRDE2	1.78674	347
NREP	3.05185	270
NREP-AS1	4	1
NRF1	3.02616	344
NRG1	3.91429	210
NRG1-IT1	2.2	5
NRG1-IT3	11	7
NRG2	3.06984	315
NRG3	2.86275	51
NRG3-AS1	0	0
NRG4	2.98507	67
NRGN	3.14114	333
NRIP1	3.82105	285
NRIP2	4.59783	184
NRIP3	2.5974	308
NRIR	0	0
NRK	2	85
NRL	3.61538	13
NRM	1.51092	229
NRN1	6.18067	238
NRN1L	2.82158	241
NRON	10	2
NRP1	4.84226	336
NRP2	9.21574	343
NRROS	4.80259	309
NRSN1	2.44	50
NRSN2	5.80838	334
NRSN2-AS1	2.30645	310
NRTN	5.97778	90
NRXN1	2.62766	94
NRXN2	2.62458	301
NRXN3	0.976471	170
NSA2	0.679825	228
NSD1	3.43804	347
NSD2	23	1
NSD3	3.95752	306
NSDHL	0.820961	229
NSF	0	0
NSFL1C	1.77027	148
NSFP1	0	0
NSG1	5.37419	155
NSL1	1.8968	281
NSMAF	2.88312	231
NSMCE1	1.83774	265
NSMCE2	0.401747	229
NSMCE3	1.38865	229
NSMCE4A	1.57205	229
NSMF	3.81538	325
NSRP1	2.11589	302
NSUN2	1.60662	272
NSUN3	0.644737	228
NSUN4	1.84146	246
NSUN5	2.84	275
NSUN5P1	5.2	5
NSUN5P2	2.33333	3
NSUN6	0.77193	228
NSUN7	6.74286	245
NT5C	1.54983	291
NT5C1A	7.25877	228
NT5C1B	3.25	4
NT5C1B-RDH14	3.25	4
NT5C2	3.58845	277
NT5C3A	3.56383	188
NT5C3B	3.59155	284
NT5DC1	0.336245	229
NT5DC2	4.39111	225
NT5DC3	3.23485	264
NT5E	5.20266	301
NT5M	3.50882	340
NTAN1	0.965066	229
NTF3	9.5	2
NTF4	7.05556	36
NTHL1	2.80442	317
NTM	7.70391	179
NTM-AS1	6.30435	23
NTM-IT	4	3
NTMT1	5.53143	350
NTN1	6.83276	293
NTN3	3.51707	205
NTN4	4.31687	243
NTN5	13.4118	34
NTNG1	2.40394	203
NTNG2	6.72327	318
NTPCR	1.37991	229
NTRK1	10.1182	296
NTRK2	3.16425	207
NTRK3	4.91071	168
NTRK3-AS1	8.36364	11
NTS	4.66667	57
NTSR1	11.0809	136
NTSR2	12.3309	269
NUAK1	9.05178	309
NUAK2	8.71633	349
NUB1	4.82456	342
NUBP1	0.637555	229
NUBP2	0	229
NUBPL	0.131004	229
NUCB1	1.81716	268
NUCB1-AS1	6.17986	139
NUCB2	1.58952	229
NUCKS1	0.851528	229
NUDC	0.161572	229
NUDCD1	0.0262009	229
NUDCD2	0.262009	229
NUDCD3	1.94323	229
NUDT1	3.85882	340
NUDT10	1.79167	96
NUDT11	1.34911	169
NUDT12	2.02326	215
NUDT13	1.09605	177
NUDT14	10	291
NUDT15	0.231441	229
NUDT16	0.154185	227
NUDT16L1	0.742358	229
NUDT16P1	1.88587	184
NUDT17	3.72126	348
NUDT18	3.84146	246
NUDT19	0.759825	229
NUDT2	0.248908	229
NUDT21	0.0960699	229
NUDT22	1.51104	317
NUDT3	2.08297	229
NUDT4	2.62602	246
NUDT4P1	1.58079	229
NUDT4P2	1.58515	229
NUDT5	0.60262	229
NUDT6	2.0131	229
NUDT7	0.537118	229
NUDT8	0.943231	229
NUDT9	0.406114	229
NUDT9P1	8	1
NUF2	0.344978	229
NUFIP1	1.19931	291
NUFIP2	1.95268	317
NUGGC	6.90625	32
NUMA1	0.475983	229
NUMB	1.30131	229
NUMBL	4.49849	331
NUP107	0.593886	229
NUP133	0.0960699	229
NUP153	0.519651	229
NUP155	0.126638	229
NUP160	1.16157	229
NUP188	0.144105	229
NUP205	0.20354	226
NUP210	6.1245	249
NUP210L	2.54717	159
NUP210P1	6.4	15
NUP214	1.1179	229
NUP35	0.558036	224
NUP37	0.0873362	229
NUP43	0.0877193	228
NUP50	2.38849	278
NUP50-AS1	2.38129	278
NUP54	0.462882	229
NUP58	0.554585	229
NUP62	0.122271	229
NUP62CL	1.85629	167
NUP85	1.74667	300
NUP88	0.0567686	229
NUP93	0.965066	229
NUP98	0.834061	229
NUPL2	0.113537	229
NUPR1	2.84286	140
NUPR2	5.26471	34
NUS1	0.550218	229
NUSAP1	0.144105	229
NUTF2	0.262009	229
NUTM1	1.97695	347
NUTM2A	0	0
NUTM2A-AS1	0.878947	190
NUTM2B	0	0
NUTM2B-AS1	1.70992	131
NUTM2D	0	0
NUTM2F	0	0
NUTM2G	0	0
NVL	2.03371	267
NWD1	2.88073	109
NWD2	2.38889	72
NXF1	0.703057	229
NXF3	4.54545	11
NXF4	2	1
NXF5	0	0
NXN	5.97688	346
NXNL1	3.25	4
NXNL2	3.48845	303
NXPE1	2.54545	11
NXPE2	0.346154	52
NXPE3	2.44444	297
NXPE4	2.5	2
NXPH1	4.04054	148
NXPH2	4.05102	98
NXPH3	5.40705	312
NXPH4	11.2862	269
NXT1	0.117904	229
NXT2	1.66667	9
NYAP1	5.01223	327
NYAP2	2.85	20
NYNRIN	5.78244	262
NYX	5.2	15
OACYLP	14.625	8
OAF	5.51297	347
OARD1	0.445415	229
OAS1	4.13472	193
OAS2	3.67544	228
OAS3	3.26971	241
OASL	4.51759	199
OAT	1.8327	263
OAZ1	4.69341	349
OAZ2	1.33188	229
OAZ3	4.4	5
OBP2A	0	0
OBP2B	15.5	2
OBSCN	5.28395	81
OBSL1	5.79743	311
OC90	5.9	10
OCA2	5.2233	309
OCEL1	1.68996	229
OCIAD1	0.0480349	229
OCIAD2	3.57317	246
OCLM	0	0
OCLN	3.4106	151
OCM	5.66667	3
OCM2	0	0
OCRL	1.34101	217
OCSTAMP	5.54545	22
ODAM	4	2
ODC1	4.42515	334
ODF1	13.4615	26
ODF2	1.24017	229
ODF2L	2.02642	265
ODF3	3.25	4
ODF3B	3.6803	269
ODF3L1	8.39319	323
ODF3L2	12.0822	73
ODF4	7	1
OFD1	1.70306	229
OGDH	2.08297	229
OGDHL	3.67431	218
OGFOD1	0.10917	229
OGFOD2	1.72052	229
OGFOD3	4.5562	347
OGFR	6.72393	326
OGFR-AS1	8.6566	265
OGFRL1	3.52113	284
OGFRP1	5.3096	323
OGG1	0.19214	229
OGN	4.71642	67
OGT	2.52508	299
OIP5	0.135371	229
OIP5-AS1	0.606987	229
OIT3	4.09091	11
OLA1	0.279476	229
OLAH	2.28571	21
OLFM1	5.87805	164
OLFM2	8.11511	139
OLFM3	2.12281	57
OLFM4	7.28571	7
OLFM5P	2.75	4
OLFML1	3.44186	86
OLFML2A	6.53929	280
OLFML2B	6.0302	298
OLFML3	3.3746	315
OLIG1	5.06635	211
OLIG2	5.17123	146
OLIG3	5.57692	104
OLMALINC	2.01042	288
OLR1	8.4878	41
OMA1	0.296943	229
OMD	5.92	50
OMG	3.64706	17
OMP	12.1905	42
ONECUT1	6.23132	281
ONECUT2	3.7351	302
ONECUT3	14.4925	67
OOEP	4.86667	15
OOSP1	1	1
OOSP2	5.33333	3
OPA1	0.310044	229
OPA1-AS1	5.8	5
OPA3	0.0131004	229
OPALIN	6.07692	13
OPCML	4.2766	94
OPHN1	2.88263	213
OPLAH	5.96166	313
OPN1LW	2	1
OPN1MW	0	0
OPN1MW2	0	0
OPN1MW3	0	0
OPN1SW	6.73529	34
OPN3	3.60262	229
OPN4	7.26761	71
OPN5	4.25	4
OPRD1	6.11392	79
OPRK1	3.66667	45
OPRL1	5.40514	311
OPRM1	3.31522	92
OPRPN	0	0
OPTC	12.125	8
OPTN	2.29818	275
OR10A2	0	0
OR10A3	5	1
OR10A4	1.66667	3
OR10A5	0	0
OR10A6	0	0
OR10A7	3	1
OR10AC1	5.06667	15
OR10AD1	9.25	4
OR10AG1	0	1
OR10C1	0	1
OR10G2	15	1
OR10G3	2.5	4
OR10G4	0	0
OR10G7	0	0
OR10G8	0	0
OR10G9	0	0
OR10H1	0	0
OR10H2	0	0
OR10H3	0	0
OR10H4	0	0
OR10H5	0	0
OR10J1	4	3
OR10J3	9	1
OR10J4	2	1
OR10J5	0	0
OR10K1	3	1
OR10K2	0	0
OR10P1	5.5	12
OR10Q1	0	1
OR10R2	12.6667	3
OR10S1	1.125	16
OR10T2	4.83333	6
OR10V1	3.25	4
OR10V2P	0	0
OR10W1	5	1
OR10X1	2	2
OR10Z1	2	1
OR11A1	3.5	2
OR11G2	3	5
OR11H1	0	0
OR11H12	0	0
OR11H2	0	0
OR11H4	0	0
OR11H6	2	1
OR11H7	0	0
OR11L1	1	1
OR12D1	1.5	2
OR12D2	0	0
OR12D3	6	1
OR13A1	0	0
OR13C2	0	1
OR13C3	1	1
OR13C4	0	0
OR13C5	0	0
OR13C8	3	1
OR13C9	3	1
OR13D1	7	1
OR13F1	0	0
OR13G1	3.5	2
OR13H1	8	1
OR13J1	7	9
OR14A16	1	1
OR14C36	0	0
OR14I1	4	1
OR14J1	3	2
OR1A1	0	0
OR1A2	0	0
OR1B1	1	1
OR1C1	4	1
OR1D2	0	0
OR1D4	0	0
OR1D5	0	0
OR1E1	1	3
OR1E2	2.1	10
OR1E3	3	1
OR1F1	23	1
OR1F2P	9.65789	76
OR1G1	0	0
OR1I1	3	1
OR1J1	3.77778	9
OR1J2	0	1
OR1J4	0.25	4
OR1K1	7	1
OR1L1	1.66667	3
OR1L3	0	1
OR1L4	0	0
OR1L6	0	0
OR1L8	1	1
OR1M1	0	0
OR1N1	1.66667	3
OR1N2	1.6	5
OR1Q1	1	1
OR1S1	0	0
OR1S2	0	0
OR2A12	3	1
OR2A14	1.16667	6
OR2A2	2	3
OR2A25	2.25	4
OR2A4	0	0
OR2A5	4.5	14
OR2A7	0	0
OR2AE1	3.28571	14
OR2AG1	0	0
OR2AG2	9	1
OR2AK2	1.66667	3
OR2AP1	3	1
OR2AT4	0	0
OR2B11	11.6	5
OR2B2	5.75	4
OR2B3	3	1
OR2B6	2	2
OR2C1	3	1
OR2C3	2	1
OR2D2	2	1
OR2D3	0	2
OR2F1	4	1
OR2F2	3.42373	59
OR2G2	0	0
OR2G3	0	1
OR2G6	2.5	2
OR2H1	2.2	5
OR2H2	4.5	2
OR2J1	0	0
OR2J2	0	1
OR2J3	1.33333	3
OR2K2	0	0
OR2L13	0.642336	137
OR2L1P	2	1
OR2L2	0	0
OR2L3	4	1
OR2L5	2	1
OR2L8	0	0
OR2M1P	0	0
OR2M2	0	0
OR2M3	0	0
OR2M4	1	2
OR2M5	4.5	2
OR2M7	0	0
OR2S2	7.71429	21
OR2T1	3.75	4
OR2T10	0	0
OR2T11	4	2
OR2T12	0	0
OR2T2	0	0
OR2T27	0	0
OR2T29	0	0
OR2T3	0	0
OR2T33	0	0
OR2T34	0	0
OR2T35	0	0
OR2T4	1	7
OR2T5	0	0
OR2T6	0	0
OR2T8	0	0
OR2V1	16	1
OR2V2	14	1
OR2W1	0	0
OR2W3	6.5	2
OR2W5	5.5	2
OR2Y1	0	0
OR2Z1	0	0
OR3A1	0	0
OR3A2	0	0
OR3A3	0	0
OR3A4P	1	1
OR4A15	0	0
OR4A16	0	0
OR4A47	0	0
OR4A5	0	0
OR4B1	7	1
OR4C11	0	0
OR4C12	0	0
OR4C13	0	0
OR4C15	0	1
OR4C16	0	0
OR4C3	2	2
OR4C45	0	0
OR4C46	0	0
OR4C5	2	1
OR4C6	0	0
OR4D1	5	5
OR4D10	3	1
OR4D11	4	1
OR4D2	5.5	4
OR4D5	0	0
OR4D6	3.2	5
OR4D9	6.25	8
OR4E1	4.28571	7
OR4E2	6.5	2
OR4F13P	2	1
OR4F15	3.625	8
OR4F17	0	0
OR4F21	0	0
OR4F4	0	0
OR4F5	0	0
OR4F6	2.88235	17
OR4K1	0	0
OR4K13	0	0
OR4K14	0	0
OR4K15	1.66667	6
OR4K17	1	4
OR4K2	3.42857	7
OR4K3	4	2
OR4K5	1.69231	13
OR4L1	0	0
OR4M1	0	0
OR4M2	0	0
OR4N2	1	3
OR4N3P	0	0
OR4N4	0	0
OR4N5	2.375	8
OR4P4	0	0
OR4Q2	0.833333	6
OR4Q3	0	0
OR4S1	1	1
OR4S2	0	0
OR4X1	3.75	4
OR4X2	4.25	4
OR51A2	0	0
OR51A4	0	0
OR51A7	1	1
OR51B2	5.66667	3
OR51B4	5	1
OR51B5	3.42857	7
OR51B6	4	2
OR51D1	2.33333	3
OR51E1	2.22222	9
OR51E2	1.51724	29
OR51F1	0	0
OR51F2	1.66667	3
OR51G1	1	2
OR51G2	0	0
OR51H1	6	1
OR51I1	3.5	2
OR51I2	6	3
OR51J1	3	1
OR51L1	0	0
OR51M1	5.66667	3
OR51Q1	2.5	6
OR51S1	3.33333	3
OR51T1	1.32432	37
OR51V1	2	1
OR52A1	2.5	10
OR52A5	3	1
OR52B2	0	0
OR52B4	0	0
OR52B6	4	4
OR52D1	5.33333	3
OR52E1	1	1
OR52E2	1	1
OR52E4	0	0
OR52E6	0	0
OR52E8	0	0
OR52H1	3.66667	3
OR52I1	1	1
OR52I2	0	0
OR52J3	0	0
OR52K1	0	0
OR52K2	5.75	4
OR52L1	0	0
OR52M1	1	1
OR52N1	1	1
OR52N2	2.5	4
OR52N4	2	2
OR52N5	0	0
OR52R1	0	0
OR52W1	2.5	2
OR52Z1	3	4
OR56A1	0.8	5
OR56A3	0.5	2
OR56A4	0	0
OR56A5	0	1
OR56B1	2.1	10
OR56B4	0	0
OR5A1	3.5	4
OR5A2	3.5	2
OR5AC2	3	1
OR5AK2	0	0
OR5AK4P	0	0
OR5AL1	0	0
OR5AN1	0	0
OR5AP2	0	0
OR5AR1	0	0
OR5AS1	0	0
OR5AU1	8	1
OR5B12	0	0
OR5B17	0	0
OR5B2	3.25	4
OR5B21	5.5	2
OR5B3	5	1
OR5C1	3.5	4
OR5D13	0	0
OR5D14	0	0
OR5D16	0	0
OR5D18	0	0
OR5E1P	7.2	5
OR5F1	0	0
OR5H1	3	1
OR5H14	4.66667	3
OR5H15	0	0
OR5H2	15	1
OR5H6	4	1
OR5I1	0	0
OR5J2	0	0
OR5K1	0	0
OR5K2	0	0
OR5K3	8	1
OR5K4	17	1
OR5L1	0	0
OR5L2	0	0
OR5M1	0	0
OR5M10	0	0
OR5M11	0	0
OR5M3	0	0
OR5M8	0	0
OR5M9	0	1
OR5P2	0	0
OR5P3	3.28571	7
OR5R1	0	0
OR5T1	0	0
OR5T2	0	0
OR5T3	0	0
OR5V1	1	1
OR5W2	0	0
OR6A2	5	2
OR6B1	0	0
OR6B2	0	0
OR6B3	0	0
OR6C1	0	1
OR6C2	0	1
OR6C3	0	0
OR6C4	1.5	2
OR6C6	0	0
OR6C65	1.33333	3
OR6C68	4	2
OR6C70	0.833333	6
OR6C74	1	1
OR6C75	2	1
OR6C76	1	1
OR6F1	8	1
OR6J1	8.3	10
OR6K2	1	2
OR6K3	0	0
OR6K6	2.66667	3
OR6M1	1.5	2
OR6N1	3	1
OR6N2	8	2
OR6P1	3.25	4
OR6Q1	5	3
OR6S1	13.25	4
OR6T1	0	0
OR6V1	5	1
OR6W1P	9	2
OR6X1	2.25	4
OR6Y1	2	2
OR7A10	0	0
OR7A17	0	0
OR7A5	0	0
OR7C1	4.75	4
OR7C2	20	1
OR7D2	0	0
OR7D4	0	0
OR7E12P	0	0
OR7E14P	0	0
OR7E156P	0	0
OR7E24	1	2
OR7E2P	4	1
OR7E37P	0	0
OR7E47P	11.6667	12
OR7E5P	0	0
OR7E91P	4.72973	74
OR7G1	2.66667	3
OR7G2	11	1
OR7G3	5	1
OR8A1	3.5	4
OR8B12	4	4
OR8B2	0	0
OR8B3	0	0
OR8B4	1.33333	3
OR8B8	6.875	8
OR8D1	4.17241	29
OR8D2	0	0
OR8D4	1.66667	3
OR8G1	3	2
OR8G2P	4.41667	12
OR8G5	4	2
OR8H1	0	0
OR8H2	0	0
OR8H3	0	0
OR8I2	0	0
OR8J1	0	0
OR8J3	0	0
OR8K1	0	1
OR8K3	0	0
OR8K5	0	0
OR8S1	5	1
OR8U1	0	0
OR8U8	0	0
OR9A2	9.75	4
OR9A4	2.8	5
OR9G1	2.05882	17
OR9G4	0	0
OR9G9	2.05882	17
OR9I1	6	1
OR9K2	7	1
OR9Q1	4.14286	21
OR9Q2	2.5	2
ORAI1	1.79298	285
ORAI2	4.7375	320
ORAI3	2.94294	333
ORAOV1	1.04803	229
ORC1	0.262009	229
ORC2	0.131004	229
ORC3	0.20524	229
ORC4	0.0263158	228
ORC5	0.165179	224
ORC6	0.126638	229
ORM1	11	1
ORM2	23	1
ORMDL1	0.0218341	229
ORMDL2	0.0305677	229
ORMDL3	2.48127	347
OS9	0.416667	228
OSBP	1.06114	229
OSBP2	3.43191	257
OSBPL10	2.81588	277
OSBPL10-AS1	3.07143	56
OSBPL11	1.19298	228
OSBPL1A	2.3913	276
OSBPL2	0.930131	229
OSBPL3	25.25	4
OSBPL5	5.66885	305
OSBPL6	2.2193	228
OSBPL7	4.63498	263
OSBPL8	1.57642	229
OSBPL9	1.25328	229
OSCAR	1.08297	229
OSCP1	1.96916	227
OSER1	1.95038	262
OSER1-AS1	1.97328	262
OSGEP	0.00873362	229
OSGEPL1	0.53125	224
OSGEPL1-AS1	0.519824	227
OSGIN1	3.76012	321
OSGIN2	5.28378	222
OSM	11.4606	165
OSMR	2.84337	249
OSMR-AS1	2.81707	246
OSR1	5.36452	310
OSR2	5.16814	339
OST4	0.965066	229
OSTC	0.122807	228
OSTCP1	7.75	8
OSTF1	1.54585	229
OSTM1	2.78358	268
OSTM1-AS1	8.25926	27
OSTN	10	3
OSTN-AS1	8.28571	7
OTC	8	2
OTOA	13	1
OTOF	5.48684	152
OTOG	5.45714	70
OTOGL	13	1
OTOL1	0	0
OTOP1	2.17647	17
OTOP2	7.0814	172
OTOP3	10.0698	43
OTOR	2	8
OTOS	5.92308	26
OTP	7.49474	95
OTUB1	0.751092	229
OTUB2	4.6	260
OTUD1	1.65502	229
OTUD3	1.15721	229
OTUD4	9	2
OTUD5	0.606987	229
OTUD6A	6	2
OTUD6B	0.187773	229
OTUD6B-AS1	0.187773	229
OTUD7A	1.83509	285
OTUD7B	2.15772	298
OTULIN	3.08392	286
OTX1	4.0687	262
OTX2	7.40909	44
OTX2-AS1	7.86842	38
OVAAL	3	1
OVCA2	1.42358	229
OVCH1	6	4
OVCH1-AS1	1.66667	3
OVCH2	3.75	4
OVGP1	3	13
OVOL1	2.59091	176
OVOL1-AS1	3.33766	77
OVOL2	3.4386	114
OVOL3	3.47692	65
OXA1L	0.885965	228
OXCT1	1.1441	229
OXCT1-AS1	1.23581	229
OXCT2	6.5	6
OXCT2P1	8.4375	16
OXER1	8.19231	52
OXGR1	4.89888	89
OXLD1	0.768559	229
OXNAD1	3.26638	229
OXR1	1.62996	227
OXSM	0.653333	225
OXSR1	0.484716	229
OXT	7.63462	104
OXTR	4.41077	297
P2RX1	9.64571	175
P2RX2	14.1017	59
P2RX3	5.11905	42
P2RX4	4.82799	343
P2RX5	7	154
P2RX5-TAX1BP3	7	154
P2RX6	2.98165	218
P2RX6P	4	34
P2RX7	4.09385	309
P2RY1	1.81188	202
P2RY10	3.98246	57
P2RY11	4.82119	151
P2RY12	6.41935	31
P2RY13	10.4286	21
P2RY14	8.72727	44
P2RY2	6.13287	286
P2RY4	3	6
P2RY6	7.36364	66
P2RY8	7.60989	182
P3H1	0.724891	229
P3H2	4.05508	236
P3H2-AS1	3.96203	237
P3H3	5.08202	317
P3H4	3.47896	309
P4HA1	0.384279	229
P4HA2	7.51163	344
P4HA2-AS1	10.1481	27
P4HA3	3.9823	226
P4HA3-AS1	4.02283	219
P4HB	1.04367	229
P4HTM	1.82377	244
PA2G4	0.0524017	229
PA2G4P4	5.71579	95
PAAF1	0.174672	229
PABPC1	0.624454	229
PABPC1L	2.33333	3
PABPC1L2A	0	0
PABPC1L2B	0	0
PABPC1P2	0.5	2
PABPC3	6.78571	14
PABPC4	3.46246	333
PABPC4L	0.866667	135
PABPC5	0.191304	115
PABPC5-AS1	0.194915	118
PABPN1	1.67677	99
PABPN1L	10.4824	85
PACERR	1.5122	205
PACRG	0.666667	165
PACRG-AS1	7.04167	72
PACRG-AS2	6	1
PACRG-AS3	6.94118	34
PACRGL	0.157205	229
PACS1	1.05263	228
PACS2	3.70182	275
PACSIN1	6.69427	157
PACSIN2	13.0513	117
PACSIN3	2.8241	307
PADI1	10.8519	27
PADI2	7.41275	298
PADI3	10.7241	29
PADI4	8.76667	30
PADI6	10.4118	17
PAEP	5.66667	42
PAF1	2.09195	261
PAFAH1B1	1.76271	236
PAFAH1B2	0.235808	229
PAFAH1B3	3.69231	351
PAFAH2	2.04965	282
PAG1	7.21884	329
PAGE1	3.66667	3
PAGE2	0	0
PAGE2B	3	1
PAGE3	2	1
PAGE4	3.54545	11
PAGE5	0.8	5
PAGR1	2.13139	274
PAH	5.62887	97
PAICS	1.10044	229
PAIP1	0.244541	229
PAIP2	0.71179	229
PAIP2B	1.00437	229
PAK1	2.05172	290
PAK1IP1	0.187773	229
PAK2	0.379913	229
PAK3	2.34804	204
PAK4	0.799127	229
PAK5	1	118
PAK6	8.6371	248
PALB2	0.0218341	229
PALD1	7.80488	328
PALLD	15.2586	58
PALM	9.82278	158
PALM2	5.8374	246
PALM2-AKAP2	5.8374	246
PALM3	8.1028	107
PALMD	5.84694	196
PAM	3.81928	332
PAM16	1.43621	243
PAMR1	6.53968	189
PAN2	0.0964912	228
PAN3	0.296943	229
PAN3-AS1	0.336245	229
PANDAR	7.26316	19
PANK1	1.1875	224
PANK2	1.54148	229
PANK3	0.39738	229
PANK4	3.82229	332
PANO1	1.33624	229
PANX1	3.46259	294
PANX2	10.1231	130
PANX3	2.25	20
PAOX	2.67368	285
PAPD4	0.552632	228
PAPD5	3.08861	316
PAPD7	4.27817	284
PAPLN	5.97537	203
PAPOLA	0.0174673	229
PAPOLB	11.9231	65
PAPOLG	1.81659	229
PAPPA	7.25197	127
PAPPA-AS1	12.3333	3
PAPPA2	4.58333	12
PAPSS1	1.78862	246
PAPSS2	4.73737	297
PAQR3	2.09829	234
PAQR4	3.89112	349
PAQR5	5.73632	201
PAQR6	6.665	200
PAQR7	6.47917	48
PAQR8	5.13846	325
PAQR9	4.63243	185
PAQR9-AS1	4.65909	220
PARD3	5.35379	277
PARD3-AS1	4.67596	287
PARD3B	3.53386	251
PARD6A	1.5625	272
PARD6B	2.9607	229
PARD6G	4.05788	311
PARD6G-AS1	4.34276	283
PARK7	0.615721	229
PARL	0.187773	229
PARM1	1.57416	209
PARN	0.462882	229
PARP1	1.02183	229
PARP10	10.8576	309
PARP11	1.88302	265
PARP12	5.90732	205
PARP14	2.54225	284
PARP15	4	17
PARP16	2.62798	336
PARP2	0.104803	229
PARP3	0.209607	229
PARP4	1.15789	228
PARP6	2.19149	282
PARP8	2.57407	216
PARP9	2.89457	313
PARPBP	0.655022	229
PARS2	0.917031	229
PART1	4.47525	101
PARTICL	2.90062	322
PARVA	3.11232	276
PARVB	5.76398	322
PARVG	6.12698	126
PASD1	2.11111	9
PASK	1.83406	229
PATE1	1	1
PATE2	2.16667	6
PATE3	0	1
PATE4	0	0
PATJ	2.33217	286
PATL1	1.1179	229
PATL2	7.16923	65
PATZ1	1.17031	229
PAUPAR	9.08333	36
PAWR	2.56364	220
PAX1	4.46774	62
PAX2	9.99405	168
PAX3	6.125	112
PAX4	4.35294	17
PAX5	5.32093	215
PAX6	4.96512	258
PAX7	8.94048	84
PAX8	7.72581	62
PAX8-AS1	15	71
PAX9	5.52727	110
PAXBP1	0.0393013	229
PAXBP1-AS1	0.305677	229
PAXIP1	2.65233	279
PAXIP1-AS1	2.64364	275
PAXIP1-AS2	2.86885	244
PBDC1	1.82569	218
PBK	2.87868	272
PBLD	1.30396	227
PBOV1	14	2
PBRM1	0.475983	229
PBX1	2.21239	226
PBX2	1.72321	224
PBX3	2.31163	215
PBX4	2.98885	269
PBXIP1	3.4172	314
PC	1.00437	229
PCA3	15.3333	3
PCAT1	10.5	8
PCAT18	7.70833	24
PCAT19	4.6875	16
PCAT2	11.3333	9
PCAT29	5.61224	49
PCAT4	4.5	2
PCAT5	8.53571	28
PCAT6	1.92517	294
PCAT7	3.41727	139
PCBD1	1.61538	247
PCBD2	0.41048	229
PCBP1	3.33523	352
PCBP1-AS1	3.15473	349
PCBP2	0.973799	229
PCBP2-OT1	6.77778	36
PCBP3	9.2	5
PCBP4	2.41633	245
PCCA	1.63158	228
PCCA-AS1	7.66667	3
PCCB	0.393013	229
PCDH1	7.20189	317
PCDH10	3.07438	242
PCDH11X	0	0
PCDH12	5.17143	105
PCDH15	1.55696	79
PCDH17	3.41827	208
PCDH18	2.66848	184
PCDH19	3.25991	227
PCDH20	1.43564	101
PCDH7	3.93309	269
PCDH8	4.1	110
PCDH9	1.76953	256
PCDH9-AS2	0	0
PCDH9-AS3	10.7222	18
PCDH9-AS4	12.4	5
PCDHA1	2.72727	22
PCDHA10	2.70968	31
PCDHA11	0	0
PCDHA12	2.97143	35
PCDHA13	3.10169	59
PCDHA2	1.91667	24
PCDHA3	1.33333	42
PCDHA4	1.71429	42
PCDHA5	1.77273	44
PCDHA6	2	10
PCDHA7	1.5	14
PCDHA8	2.29787	47
PCDHA9	1	1
PCDHAC1	1.83784	222
PCDHAC2	3.21154	156
PCDHB1	3	53
PCDHB10	1.88235	68
PCDHB11	1.87097	31
PCDHB12	2.63889	36
PCDHB13	2.14286	35
PCDHB14	3	1
PCDHB15	2.67308	52
PCDHB16	1	1
PCDHB17P	1.57143	21
PCDHB18P	2.16667	18
PCDHB19P	2	1
PCDHB2	2.42991	107
PCDHB3	2.04545	66
PCDHB4	2.375	32
PCDHB5	2.15789	57
PCDHB6	1.72414	29
PCDHB7	2.18519	81
PCDHB8	1.47368	19
PCDHB9	1.13725	51
PCDHGA1	3.27642	123
PCDHGA10	4.83482	224
PCDHGA11	5.19577	189
PCDHGA12	5.78205	156
PCDHGA2	3.69118	136
PCDHGA3	3.32231	121
PCDHGA4	3.59091	44
PCDHGA5	3.75758	33
PCDHGA6	4.2093	86
PCDHGA7	4.62963	81
PCDHGA8	3.57143	7
PCDHGA9	5.35484	93
PCDHGB1	3.39375	160
PCDHGB2	3.36567	134
PCDHGB3	3.69784	139
PCDHGB4	4.96	25
PCDHGB5	4.4918	61
PCDHGB6	5.37931	116
PCDHGB7	5.39224	232
PCDHGB8P	0	0
PCDHGC3	5.60961	333
PCDHGC4	8.71354	192
PCDHGC5	8.30935	139
PCED1A	2.51462	342
PCED1B	5.27915	283
PCED1B-AS1	8.86577	149
PCF11	0.283843	229
PCF11-AS1	2.2	20
PCGEM1	2.27027	37
PCGF1	0.266376	229
PCGF2	4.24611	321
PCGF3	0.755459	229
PCGF5	2.90087	343
PCGF6	0.929515	227
PCID2	0.755459	229
PCIF1	1.34061	229
PCK1	10.398	98
PCK2	2.30872	298
PCLAF	1.04367	229
PCLO	0.913265	196
PCM1	2.25652	230
PCMT1	1.15721	229
PCMTD1	0.921397	229
PCMTD2	2.57823	294
PCNA	0.235808	229
PCNA-AS1	0.174672	229
PCNAP1	6.83333	12
PCNP	0.19214	229
PCNT	0.768559	229
PCNX1	4.1462	342
PCNX2	2.87879	264
PCNX3	1.48214	224
PCNX4	1.17467	229
PCOLCE	3.21678	143
PCOLCE-AS1	2.53532	269
PCOLCE2	4.60426	235
PCOTH	2.10943	265
PCP2	7.97222	36
PCP4	3.63121	141
PCP4L1	4.65169	267
PCSK1	5.61538	52
PCSK1N	3.9703	101
PCSK2	1.47581	124
PCSK4	2.00388	258
PCSK5	1.58296	223
PCSK6	9.94595	148
PCSK6-AS1	4.80208	96
PCSK7	1.57959	245
PCSK9	5.90385	208
PCTP	0.635965	228
PCYOX1	1.26154	325
PCYOX1L	4.35988	339
PCYT1A	0.659389	229
PCYT1B	1.44809	183
PCYT1B-AS1	0	0
PCYT2	2.22271	229
PDAP1	1.07424	229
PDC	7.33333	3
PDCD1	12.0813	160
PDCD10	0.467249	229
PDCD11	0.0305677	229
PDCD1LG2	5.40714	140
PDCD2	0.0174673	229
PDCD2L	2.23824	340
PDCD4	3.39922	258
PDCD4-AS1	6.94619	223
PDCD5	0.0611354	229
PDCD6	0.183406	229
PDCD6IP	1.76419	229
PDCD6IPP2	7.15152	33
PDCD7	3.40385	312
PDCL	0.554585	229
PDCL2	7	3
PDCL3	0.502183	229
PDCL3P4	0	0
PDDC1	0.502183	229
PDE10A	4.57831	166
PDE11A	1.57292	192
PDE12	0.336245	229
PDE1A	5.21429	98
PDE1B	4.24324	111
PDE1C	7.08257	109
PDE2A	6.95956	272
PDE3A	1.98864	176
PDE3B	2.39044	251
PDE4A	13.8367	49
PDE4B	3.48361	122
PDE4C	10.3704	27
PDE4D	4.96084	332
PDE4DIP	0	0
PDE5A	2.56596	235
PDE6A	7	16
PDE6B	10.0845	71
PDE6C	2	3
PDE6D	0.50655	229
PDE6G	4.13115	61
PDE6H	10.6667	3
PDE7A	7.39394	33
PDE7B	3.12162	222
PDE8A	3.04659	279
PDE8B	3.94737	95
PDE9A	8.50847	236
PDF	1.02183	229
PDGFA	7.82282	333
PDGFB	14.248	250
PDGFC	6.81413	269
PDGFD	1.67188	192
PDGFRA	6.06135	163
PDGFRB	9.56954	302
PDGFRL	10.3113	212
PDHA1	2.31818	264
PDHA2	0	0
PDHB	3.14815	351
PDHX	0.0305677	229
PDIA2	7.41333	75
PDIA3	1.63846	260
PDIA3P1	2.01449	69
PDIA4	0.0829694	229
PDIA5	4.83901	323
PDIA6	2.87973	291
PDIK1L	2.20301	266
PDILT	0	0
PDK1	1.60262	229
PDK2	4.84457	341
PDK3	2.67331	251
PDK4	3.55435	276
PDLIM1	8.29321	324
PDLIM2	11.6759	216
PDLIM3	4.36653	251
PDLIM4	9.16216	259
PDLIM5	4.0632	269
PDLIM7	2.10574	331
PDP1	3.18254	252
PDP2	3.6185	346
PDPK1	0.20524	229
PDPN	3.50581	172
PDPR	3.76	50
PDRG1	0.371179	229
PDS5A	0.628821	229
PDS5B	1.35808	229
PDSS1	2.68	250
PDSS2	0.100437	229
PDX1	5.98529	136
PDXDC1	2.78409	264
PDXDC2P-NPIPB14P	1.3545	189
PDXK	5.37429	350
PDXP	2.07192	292
PDYN	10.8889	9
PDZD11	0.832599	227
PDZD2	3.09811	265
PDZD3	3.03226	31
PDZD4	11.5286	70
PDZD7	6.55682	352
PDZD8	3.58431	255
PDZD9	3.61091	275
PDZK1	5.15152	66
PDZK1IP1	3.68132	182
PDZRN3	3.78509	228
PDZRN3-AS1	7.0229	131
PDZRN4	4.03125	32
PEA15	3.27844	334
PEAK1	1.0655	229
PEAR1	9.71429	224
PEBP1	2.41935	279
PEBP4	10.2895	76
PECAM1	8.5	30
PECR	3.57018	342
PEF1	1.08297	229
PEG10	2.23448	290
PEG13	6.00474	211
PEG3	2.10092	109
PEG3-AS1	5.66667	3
PELI1	1.91703	229
PELI2	3.97909	287
PELI3	0.567686	229
PELO	2.22319	345
PELP1	1.83406	229
PEMT	1.70306	229
PENK	2.40625	32
PEPD	0.423581	229
PER1	5.71875	352
PER2	3.00629	318
PER3	0.828947	228
PER4	3.5	2
PERM1	10.5321	109
PERP	3.83851	322
PES1	0.310044	229
PET100	1.37118	229
PET117	0.524017	229
PEX1	0.279476	229
PEX10	1.38865	229
PEX11A	3.22261	283
PEX11B	1.56322	261
PEX11G	3.87261	314
PEX12	1.44541	229
PEX13	0.342105	228
PEX14	0.537118	229
PEX16	1.80952	252
PEX19	0.620087	229
PEX2	0.825328	229
PEX26	1.87097	279
PEX3	0.170306	229
PEX5	0.187773	229
PEX5L	2.98077	156
PEX5L-AS2	10.6667	6
PEX6	0.563319	229
PEX7	0.157205	229
PF4	7.92308	65
PF4V1	11.2027	74
PFAS	2.84091	352
PFDN1	2.252	250
PFDN2	1.62308	260
PFDN4	4.23529	340
PFDN5	2.54777	314
PFDN6	0.0264317	227
PFKFB1	2.5	2
PFKFB2	1.47137	227
PFKFB3	6.46439	351
PFKFB4	2.01558	321
PFKL	3.0948	327
PFKM	4	18
PFKP	3.87347	245
PFN1	0.69869	229
PFN1P2	0	0
PFN2	3.04	275
PFN3	9.27465	142
PFN4	0.77193	228
PGA3	6	1
PGA4	0	0
PGA5	0	0
PGAM1	1.53275	229
PGAM1P5	6.56198	121
PGAM2	5.57595	316
PGAM4	0	0
PGAM5	0.545852	229
PGAP1	1.41485	229
PGAP2	0.834061	229
PGAP3	5.01128	266
PGBD1	1.39269	219
PGBD2	1.48991	347
PGBD3	4.75	12
PGBD4	0.624454	229
PGBD5	2.97872	188
PGC	6.05556	36
PGCP1	5	9
PGD	1.66376	229
PGF	8.90939	309
PGGHG	4.24723	271
PGGT1B	2.15723	318
PGK1	1.31878	229
PGK2	2.0303	33
PGLS	2.07905	253
PGLYRP1	4.83333	30
PGLYRP2	6.09091	77
PGLYRP3	5.33333	3
PGLYRP4	6.2	35
PGM1	2.12281	228
PGM2	2.30159	315
PGM2L1	0.921397	229
PGM3	0.772926	229
PGM5	2.17544	57
PGM5-AS1	5	1
PGM5P2	2.70803	137
PGM5P4-AS1	3.5	2
PGP	0.262009	229
PGPEP1	9.27647	340
PGPEP1L	10.85	20
PGR	1.30769	65
PGR-AS1	1.30769	65
PGRMC1	2.50735	272
PGRMC2	3.26009	223
PGS1	8.79261	352
PHACTR1	6.58333	12
PHACTR2	7.46875	32
PHACTR2-AS1	10.3333	3
PHACTR3	10.2	5
PHACTR4	3.01571	191
PHAX	2.08594	256
PHB	2.89011	273
PHB2	1.41485	229
PHC1	1.9345	229
PHC2	20	5
PHC3	1.52838	229
PHEX	11.3333	3
PHEX-AS1	9	1
PHF1	1.41921	229
PHF10	1.34884	215
PHF11	1.82301	226
PHF12	2.14902	255
PHF13	1.21397	229
PHF14	0.148472	229
PHF19	7.44669	347
PHF2	4.37143	280
PHF20	2.02236	313
PHF20L1	1.18341	229
PHF21A	2.23188	276
PHF21B	3.29752	121
PHF23	1.45956	272
PHF24	7.1194	134
PHF3	11.6	5
PHF5A	0.681223	229
PHF6	0.795556	225
PHF7	0.707424	229
PHF8	0.558952	229
PHGDH	5.21118	322
PHGR1	8.80769	26
PHIP	1.13974	229
PHKA1	0.967568	185
PHKA1-AS1	0	0
PHKA2	1.47598	229
PHKA2-AS1	4.5625	16
PHKB	0.183406	229
PHKG1	4.23348	227
PHKG2	0.668122	229
PHLDA1	3.62976	289
PHLDA2	5.84262	305
PHLDA3	8.71884	345
PHLDB1	6.07059	340
PHLDB2	5.73311	296
PHLDB3	3.90116	344
PHLPP1	1.58696	230
PHLPP2	2.38519	135
PHOSPHO1	5.32194	351
PHOSPHO2	0.895197	229
PHOSPHO2-KLHL23	0.90393	229
PHOX2A	4.01869	107
PHOX2B	4.49057	53
PHPT1	0.71179	229
PHRF1	0.746725	229
PHTF1	1.26638	229
PHTF2	8.125	8
PHYH	1.52991	351
PHYHD1	4.97354	189
PHYHIP	8.92814	167
PHYHIPL	2.38776	98
PHYKPL	5.31287	342
PI15	7.37143	35
PI16	12.2692	78
PI3	3.07692	52
PI4K2A	0.375546	229
PI4K2B	1.0524	229
PI4KA	0.572052	229
PI4KAP1	0	0
PI4KAP2	0	10
PI4KB	0.689956	229
PIANP	3.89804	255
PIAS1	1.86364	264
PIAS2	0.524017	229
PIAS3	0.868996	229
PIAS4	1.41485	229
PIBF1	0.100437	229
PICALM	1.0393	229
PICK1	1.22707	229
PICSAR	12.6867	83
PID1	4.59204	201
PIDD1	1.01327	226
PIEZO1	8.58702	339
PIEZO2	5.03704	108
PIF1	4.8885	287
PIFO	2.68142	226
PIGA	0.646288	229
PIGB	2.90855	339
PIGBOS1	2.70326	337
PIGC	2.01449	276
PIGF	0.157205	229
PIGG	0.069869	229
PIGH	0.689956	229
PIGK	1.55856	222
PIGL	2.12104	347
PIGM	2.6755	302
PIGN	0.213974	229
PIGO	1.59451	328
PIGP	0.20524	229
PIGQ	3.95819	287
PIGR	14.0952	21
PIGS	0.406114	229
PIGT	1.5587	247
PIGU	0.873362	229
PIGV	4.82235	349
PIGW	0.0655022	229
PIGX	1.73362	229
PIGY	0.882096	229
PIGZ	3.84375	288
PIH1D1	1.01754	228
PIH1D2	1.67987	303
PIH1D3	1.79874	159
PIK3AP1	4.86307	241
PIK3C2A	1.28384	229
PIK3C2B	10.2308	13
PIK3C2G	3.64	25
PIK3C3	1.23246	228
PIK3CA	0.628821	229
PIK3CB	16.5	2
PIK3CD	6.76033	242
PIK3CD-AS1	9.94624	93
PIK3CD-AS2	6.68843	337
PIK3CG	4.72642	106
PIK3IP1	3.47688	346
PIK3IP1-AS1	6.75	12
PIK3R1	13.0357	140
PIK3R2	0.633188	229
PIK3R3	2.12	250
PIK3R4	1.31579	228
PIK3R5	9.68306	183
PIK3R6	16.098	51
PIKFYVE	0.327511	229
PILRA	5.56881	109
PILRB	6.55556	18
PIM1	5.04558	351
PIM2	2.23768	345
PIM3	4.8433	351
PIMREG	3.23651	241
PIN1	1.88608	316
PIN1P1	3	2
PIN4	2.18421	228
PIN4P1	6	11
PINK1	0.934211	228
PINK1-AS	5.5	6
PINLYP	4.28947	76
PINX1	0.641921	229
PIP	6.26667	15
PIP4K2A	7.75375	333
PIP4K2B	0.606987	229
PIP4K2C	0.25	228
PIP5K1A	1.57205	229
PIP5K1B	2.41748	206
PIP5K1C	5.28097	331
PIP5K1P1	0	0
PIP5KL1	11.2632	228
PIPOX	6.95337	193
PIPSL	0	0
PIR	2.42857	273
PIR-FIGF	5	3
PIRT	8.25	12
PISD	4.50291	344
PISRT1	2	1
PITHD1	2.07865	267
PITPNA	4.70118	338
PITPNA-AS1	2.74772	329
PITPNB	0.550218	229
PITPNC1	4.4384	349
PITPNM1	1.22566	226
PITPNM2	9.85714	7
PITPNM3	6.76154	130
PITRM1	0.104803	229
PITRM1-AS1	9.57143	35
PITX1	4.33333	261
PITX2	14.2	5
PITX3	2.22074	299
PIWIL1	3.78788	33
PIWIL2	6.5	80
PIWIL3	4	4
PIWIL4	5.25	4
PJA1	7.15031	326
PJA2	1.18341	229
PKD1	3.7193	285
PKD1L1	8.48276	29
PKD1L2	4.91667	12
PKD1L3	2.25	16
PKD1P1	0	0
PKD1P6-NPIPP1	0	0
PKD2	3.42105	266
PKD2L1	5.11111	9
PKD2L2	1.21053	209
PKDCC	10.8349	321
PKDREJ	5.91228	57
PKHD1	5.42857	91
PKHD1L1	3.09877	81
PKIA	2.70667	225
PKIA-AS1	10.3333	3
PKIB	1.01322	227
PKIG	5.9494	336
PKLR	2.75	16
PKM	3.43188	345
PKMYT1	3.64489	352
PKN1	6.7746	315
PKN2	0.436681	229
PKN2-AS1	1.08676	219
PKN3	2.47134	314
PKNOX1	0.724891	229
PKNOX2	3.6623	305
PKNOX2-AS1	3.67213	305
PKP1	9.86842	228
PKP2	3.15982	219
PKP3	5.95794	214
PKP4	0.960526	228
PKP4-AS1	8.875	8
PLA1A	5.775	40
PLA2G10	0	0
PLA2G12A	0.179039	229
PLA2G12B	2.25	36
PLA2G15	2.78994	338
PLA2G16	3.21306	291
PLA2G1B	8.4375	16
PLA2G2A	3.75	8
PLA2G2C	12	1
PLA2G2D	7.16667	12
PLA2G2E	3.18182	22
PLA2G2F	6.30769	13
PLA2G3	7.06471	170
PLA2G4A	3.13889	180
PLA2G4B	8.04124	97
PLA2G4C	2.7362	326
PLA2G4C-AS1	2	4
PLA2G4D	11.1923	52
PLA2G4E	5.88889	9
PLA2G4E-AS1	2.92308	312
PLA2G4F	5.56383	94
PLA2G5	4.6	85
PLA2G6	2.70064	314
PLA2G7	2.6962	158
PLA2R1	5.78077	260
PLAA	0.152838	229
PLAC1	11.5952	42
PLAC4	7	4
PLAC8	6.66667	156
PLAC8L1	5.33333	3
PLAC9	10.1705	129
PLAC9P1	3.625	16
PLAG1	0.703057	229
PLAGL1	5.40789	304
PLAGL2	2.31429	245
PLAT	7.04633	259
PLAU	7.87834	337
PLAUR	3.09404	319
PLB1	15	5
PLBD1	3.58661	254
PLBD1-AS1	3.61176	255
PLBD2	2.30576	278
PLCB1	3.50901	222
PLCB1-IT1	5	1
PLCB2	11.1174	213
PLCB3	1.36111	324
PLCB4	6	5
PLCD1	2.89262	298
PLCD3	4.3526	346
PLCD4	2.67123	146
PLCE1	4.32751	229
PLCE1-AS1	5.6	55
PLCE1-AS2	7.33721	86
PLCG1	2.19214	229
PLCG1-AS1	5.22727	330
PLCG2	8.50958	261
PLCH1	4.44715	123
PLCH2	20.9825	57
PLCL1	2.4386	285
PLCL2	12.8276	29
PLCXD1	5.35616	219
PLCXD2	3.57704	331
PLCXD2-AS1	10.1236	89
PLCXD3	3.25263	95
PLCZ1	6	1
PLD1	5.84713	314
PLD2	1.85714	266
PLD3	1.27074	229
PLD4	9.93443	61
PLD5	1.78431	102
PLD6	3.69697	297
PLEC	10.0886	350
PLEK	7.85714	91
PLEK2	4.98058	206
PLEKHA1	2.30085	236
PLEKHA2	8.47904	334
PLEKHA3	0.650655	229
PLEKHA4	5.49029	206
PLEKHA5	3.73432	271
PLEKHA6	7.87739	261
PLEKHA7	3.46409	181
PLEKHA8	0.117904	229
PLEKHA8P1	3.35075	268
PLEKHB1	2.72857	70
PLEKHB2	2.22846	267
PLEKHD1	4.61818	110
PLEKHF1	5.98563	348
PLEKHF2	2.92576	229
PLEKHG1	5.69836	305
PLEKHG2	2.65798	307
PLEKHG3	10.7654	341
PLEKHG4	4.31661	319
PLEKHG4B	12.7941	34
PLEKHG5	8.27686	242
PLEKHG6	16.0788	165
PLEKHG7	2.71429	7
PLEKHH1	4.6079	329
PLEKHH2	2.84641	306
PLEKHH3	3.17379	351
PLEKHJ1	0.187773	229
PLEKHM1	4.28112	249
PLEKHM1P1	3.70115	261
PLEKHM2	5.71863	263
PLEKHM3	3.19601	301
PLEKHN1	7.65385	286
PLEKHO1	4.75872	344
PLEKHO2	3.73563	348
PLEKHS1	3.54545	66
PLET1	6.58824	17
PLG	6	1
PLGLA	5	1
PLGRKT	1.99563	229
PLIN1	5.83333	6
PLIN2	4.20557	287
PLIN3	1.41048	229
PLIN4	12.0714	56
PLIN5	5.85069	288
PLK1	2.65217	299
PLK2	2.59274	248
PLK3	2.3838	284
PLK4	0.310044	229
PLK5	11.8485	66
PLLP	6.5	310
PLN	7.23077	13
PLOD1	3.44729	351
PLOD2	3.5354	226
PLOD3	1.8821	229
PLP1	6.23333	30
PLP2	5.48763	283
PLPBP	4.59603	302
PLPP1	3.69868	302
PLPP2	5.47297	148
PLPP3	3.76953	256
PLPP4	4.97872	188
PLPP5	1.59649	228
PLPP6	1.90393	229
PLPP7	9.2	240
PLPPR1	6.78947	19
PLPPR2	3.00287	349
PLPPR3	12.337	92
PLPPR4	2.5	154
PLPPR5	2.29452	146
PLRG1	1.32886	298
PLS1	8.4	5
PLS3	7.30864	81
PLS3-AS1	4.28477	151
PLSCR1	2.57732	291
PLSCR2	5.86207	29
PLSCR3	0.886463	229
PLSCR4	4.45902	244
PLSCR5	0	0
PLTP	2.39916	238
PLUT	7.875	40
PLVAP	10.1848	92
PLXDC1	4.88235	153
PLXDC2	2.88571	245
PLXNA1	14.989	91
PLXNA2	8.49284	349
PLXNA3	4.23827	277
PLXNA4	5.88811	143
PLXNB1	4.06006	333
PLXNB2	3.10682	337
PLXNB3	4.81107	307
PLXNC1	6.89968	309
PLXND1	11.7259	343
PM20D1	2.91489	188
PM20D2	2.89796	294
PMAIP1	4.85443	316
PMCH	3.52308	65
PMCHL1	1	1
PMCHL2	0	0
PMEL	2.5913	115
PMEPA1	4.10286	350
PMF1	0.462882	229
PMF1-BGLAP	0.462882	229
PMFBP1	3.21138	123
PML	3.47134	314
PMM1	0.0567686	229
PMM2	1.131	229
PMP2	4.3125	16
PMP22	6.14103	78
PMPCA	1.0655	229
PMPCB	0.0436681	229
PMS1	0.0218341	229
PMS2	1.63918	291
PMS2CL	0	0
PMS2P1	1.01316	228
PMS2P2	0.682028	217
PMS2P3	1.79476	229
PMS2P4	0.0262009	229
PMS2P9	0	0
PMVK	0.393013	229
PNCK	12.4762	21
PNISR	0.247788	226
PNKD	2.75298	336
PNKP	1.28409	352
PNLDC1	4.65217	23
PNLIP	25	2
PNLIPRP1	9.27273	11
PNLIPRP2	6.77778	18
PNLIPRP3	5.33333	9
PNMA1	2.74468	329
PNMA2	8.29018	224
PNMA3	3.84375	32
PNMA5	4.44444	9
PNMA6A	0	0
PNMAL1	6.57634	262
PNMAL2	8.79447	253
PNMT	7.98693	306
PNN	0.257642	229
PNO1	0.117904	229
PNOC	12.2778	36
PNP	0.497817	229
PNPLA1	6.81818	11
PNPLA2	2.75497	302
PNPLA3	2.88667	300
PNPLA4	1.19192	297
PNPLA5	6.03614	83
PNPLA6	1.06167	227
PNPLA7	2.92218	257
PNPLA8	0.148472	229
PNPO	1.77391	230
PNPT1	1.55022	229
PNRC1	1.8961	231
PNRC2	2.15584	231
POC1A	2.02532	237
POC1B	0.628821	229
POC1B-GALNT4	2.67014	288
POC5	6	2
PODN	9.47196	214
PODNL1	6.65441	272
PODXL	7.91022	323
PODXL2	6.6729	321
POF1B	1.84	25
POFUT1	0.719298	228
POFUT2	4.04399	341
POGK	1.41048	229
POGLUT1	0.0262009	229
POGZ	0.510917	229
POLA1	0.593886	229
POLA2	0.266376	229
POLB	3.74684	316
POLD1	1.79913	229
POLD2	0.510917	229
POLD3	0.296943	229
POLD4	2.29932	294
POLDIP2	1.65502	229
POLDIP3	0.615721	229
POLE	1.00437	229
POLE2	2.04893	327
POLE3	0.0305677	229
POLE4	2.17857	252
POLG	2.40611	229
POLG2	1.35808	229
POLH	0.877729	229
POLI	1.7807	228
POLK	0.781659	229
POLL	2.34137	249
POLM	1.02183	229
POLN	1.30568	229
POLQ	0.899563	229
POLR1A	0.394737	228
POLR1B	1.81579	228
POLR1C	0.235808	229
POLR1D	0.0917031	229
POLR1E	2.14235	281
POLR2A	1.21397	229
POLR2B	0.377193	228
POLR2C	2.10356	309
POLR2D	1.0917	229
POLR2E	1.48035	229
POLR2F	0.646288	229
POLR2G	0.0218341	229
POLR2H	1.72609	230
POLR2I	0.842795	229
POLR2J	1.61261	111
POLR2J2	0.794118	68
POLR2J3	0.270677	133
POLR2J4	0.552632	228
POLR2K	1.66228	228
POLR2L	2.79941	339
POLR2M	2.0786	229
POLR3A	0.263158	228
POLR3B	0.122271	229
POLR3C	0.733624	229
POLR3D	1.31441	229
POLR3E	1.32194	351
POLR3F	0.00436681	229
POLR3G	0.406114	229
POLR3GL	5.54131	351
POLR3H	0.235808	229
POLR3K	1.49345	229
POLRMT	2.39394	330
POM121	0	0
POM121C	1.12981	208
POM121L10P	0	0
POM121L12	2.2	5
POM121L1P	0	0
POM121L2	5.9875	240
POM121L4P	0	0
POM121L8P	0	0
POM121L9P	12	1
POMC	10.9588	170
POMGNT1	2.51261	119
POMGNT2	3.27027	296
POMK	1.49345	229
POMP	2.53086	243
POMT1	1.98069	259
POMT2	0.331878	229
POMZP3	4.50485	103
PON1	3.13793	29
PON2	1.69778	225
PON3	3.11921	151
POP1	1.10044	229
POP3	2.35333	150
POP4	0.68559	229
POP5	1.72052	229
POP7	0.58952	229
POPDC2	7.19672	61
POPDC3	4.42614	176
POR	3.57877	292
PORCN	3.01364	220
POSTN	7.67143	70
POT1	0.0305677	229
POT1-AS1	0.0305677	229
POTEA	6.2	5
POTEB	0	0
POTEB2	0	0
POTEB3	0	0
POTEC	9	1
POTED	0	0
POTEE	0	0
POTEF	3.875	16
POTEG	0	0
POTEH	1	2
POTEI	0	0
POTEJ	0	0
POTEKP	3	7
POTEM	0	0
POU1F1	9	1
POU2AF1	5.14286	161
POU2F1	1.45923	233
POU2F2	6.31915	235
POU2F3	9.16216	74
POU3F1	6.29586	338
POU3F2	4.74926	339
POU3F3	6.09665	269
POU3F4	2.63043	46
POU4F1	4.92373	236
POU4F2	3.55285	123
POU4F3	4.20312	64
POU5F1	0	0
POU5F1B	12	3
POU5F1P3	1	1
POU5F1P4	5	1
POU5F1P5	6.33333	12
POU5F2	4.57143	7
POU6F1	1.26872	227
POU6F2	7.5	4
POU6F2-AS1	4.27273	33
POU6F2-AS2	3	7
PP12613	8.48889	90
PP14571	11.2353	119
PP2D1	7	1
PP7080	3.33121	314
PPA1	0.781659	229
PPA2	1.09843	254
PPAN	1.24786	234
PPAN-P2RY11	1.24786	234
PPARA	7.73433	335
PPARD	3.1461	308
PPARG	7.33333	198
PPARGC1A	2.99403	335
PPARGC1B	4.8244	336
PPAT	0.938865	229
PPBP	7.55556	18
PPBPP2	4.92308	26
PPCDC	3.51304	345
PPCS	1.07122	337
PPDPF	2.63223	242
PPEF1	3.5	2
PPEF1-AS1	2.66667	6
PPEF2	3.85714	7
PPFIA1	0.969432	229
PPFIA2	1.11348	141
PPFIA3	3.71765	340
PPFIA4	3.64179	335
PPFIBP1	2.88889	252
PPFIBP2	2.75593	295
PPHLN1	0.526316	228
PPIA	0.218341	229
PPIAL4G	0	0
PPIAP30	7.5	2
PPIB	1.53648	233
PPIC	2.83562	219
PPID	0.995633	229
PPIE	0.419214	229
PPIEL	4.65591	279
PPIF	8.62108	351
PPIG	0.283843	229
PPIH	0.598253	229
PPIL1	0.716157	229
PPIL2	3.75893	336
PPIL3	1.37719	228
PPIL4	0.860262	229
PPIL6	2.59072	237
PPIP5K1	0	0
PPIP5K2	0.20354	226
PPL	3.90476	210
PPM1A	1.27511	229
PPM1B	0.572052	229
PPM1D	2.14286	252
PPM1E	3.21094	256
PPM1F	3.88636	352
PPM1G	0.069869	229
PPM1H	3.9319	279
PPM1J	4.69318	352
PPM1K	0.375546	229
PPM1L	9.5	14
PPM1M	5.4521	334
PPM1N	9.59004	261
PPME1	0.231441	229
PPOX	2.07292	288
PPP1CA	0.80786	229
PPP1CB	0.934498	229
PPP1CC	1.14847	229
PPP1R10	1.47335	319
PPP1R11	0.240175	229
PPP1R12A	1.17031	229
PPP1R12B	0.462882	229
PPP1R12C	3.36842	323
PPP1R13B	2.93772	289
PPP1R13L	5.2263	327
PPP1R14A	7.80498	241
PPP1R14B	1.22383	277
PPP1R14C	5.83268	257
PPP1R14D	8.63158	19
PPP1R15A	2.06623	302
PPP1R15B	3.16232	345
PPP1R16A	2.20648	247
PPP1R16B	6.67411	224
PPP1R17	4.45833	24
PPP1R18	3	326
PPP1R1A	6.57895	114
PPP1R1B	9.82	50
PPP1R1C	4.22727	22
PPP1R2	1.55459	229
PPP1R21	2.56522	322
PPP1R26	3.19231	130
PPP1R26-AS1	3.75	44
PPP1R27	6.62385	109
PPP1R2P2	5.4	5
PPP1R2P3	9.5	2
PPP1R2P9	3.72727	22
PPP1R32	4.92857	154
PPP1R35	1.131	229
PPP1R36	3.04118	170
PPP1R37	1.28777	278
PPP1R3A	3.52632	19
PPP1R3B	3.4613	323
PPP1R3C	3.91277	321
PPP1R3D	0.598253	229
PPP1R3E	1.89313	262
PPP1R3F	1.43668	229
PPP1R3G	5.19463	298
PPP1R42	0.949772	219
PPP1R7	0.637555	229
PPP1R8	0.310044	229
PPP1R9A	5.61111	18
PPP1R9B	8.01201	333
PPP2CA	1.1179	229
PPP2CB	3.47387	287
PPP2R1A	0.00436681	229
PPP2R1B	4.22029	345
PPP2R2A	3.38596	285
PPP2R2B	2.41714	175
PPP2R2B-IT1	4.15789	19
PPP2R2C	5.37838	74
PPP2R2D	12.2	5
PPP2R3A	1.4185	227
PPP2R3B	2.35735	347
PPP2R3C	0.0218341	229
PPP2R5A	0.716157	229
PPP2R5B	0.113537	229
PPP2R5C	5.72644	329
PPP2R5D	0.0393013	229
PPP2R5E	0.0829694	229
PPP3CA	2.03493	229
PPP3CB	0.633188	229
PPP3CB-AS1	0.563319	229
PPP3CC	4.6029	345
PPP3R1	1.91703	229
PPP3R2	1.5	2
PPP4C	2.41118	304
PPP4R1	3.92361	288
PPP4R1-AS1	3.82353	289
PPP4R1L	2.34708	291
PPP4R2	2.87687	268
PPP4R3A	0.462882	229
PPP4R3B	1.39301	229
PPP4R3CP	0	0
PPP4R4	2.97826	322
PPP5C	0.803493	229
PPP5D1	2.06987	229
PPP6C	0.104803	229
PPP6R1	2.38494	239
PPP6R2	0.995614	228
PPP6R3	0.759825	229
PPRC1	1.89231	260
PPT1	2.69455	275
PPT2	1.44105	229
PPT2-EGFL8	1.44105	229
PPTC7	2.89712	243
PPWD1	0.39738	229
PPY	7.25	20
PPY2P	4.46154	13
PQBP1	0.724891	229
PQLC1	3.12838	296
PQLC2	2.83974	312
PQLC2L	3.84549	233
PQLC3	0.580786	229
PRAC1	7.10256	78
PRAC2	6.32031	128
PRADC1	1.0131	229
PRAF2	3.06158	341
PRAG1	12.2321	56
PRAM1	12.2542	59
PRAME	2.39264	163
PRAMEF1	0	0
PRAMEF10	0	0
PRAMEF11	5	1
PRAMEF12	0	0
PRAMEF13	0	0
PRAMEF14	0	0
PRAMEF17	0	0
PRAMEF19	0	0
PRAMEF2	0	0
PRAMEF20	0	0
PRAMEF33	0	0
PRAMEF4	0	0
PRAMEF9	0	0
PRAMENP	12.6923	13
PRAP1	9.96552	58
PRB1	0	0
PRB2	0	0
PRB3	0	0
PRB4	0	0
PRC1	1.00437	229
PRC1-AS1	4.76923	13
PRCC	0.585153	229
PRCD	7.57258	124
PRCP	0.785088	228
PRDM1	9.02053	341
PRDM10	0.480349	229
PRDM11	2.4375	304
PRDM12	7.98095	105
PRDM13	6.92593	54
PRDM14	6.54815	135
PRDM15	3.64526	327
PRDM16	6.50237	211
PRDM2	8.875	16
PRDM4	0.371179	229
PRDM5	1.49765	213
PRDM6	4.49012	253
PRDM7	2.6	5
PRDM8	8.86842	228
PRDM9	1.43421	76
PRDX1	0.165939	229
PRDX2	8.6686	344
PRDX3	3.34868	304
PRDX4	0.45614	228
PRDX5	1.34364	291
PRDX6	1.46025	239
PREB	0.122271	229
PRELID1	2.03285	274
PRELID2	2.82332	283
PRELID3A	3.31361	338
PRELID3B	1.58515	229
PRELP	10.8166	169
PREP	0.820961	229
PREPL	1.90196	102
PREX1	6.15152	330
PREX2	2.68681	182
PRF1	9	100
PRG1	0	0
PRG2	7.90909	11
PRG3	11	1
PRG4	5.5	38
PRH1	0.0567686	229
PRH1-PRR4	0.0567686	229
PRH1-TAS2R14	0.0567686	229
PRH2	0	0
PRICKLE1	3.23242	327
PRICKLE2	8.48319	238
PRICKLE2-AS1	9.35938	64
PRICKLE2-AS2	20.5	2
PRICKLE2-AS3	6.38571	210
PRICKLE3	5	324
PRICKLE4	2.34764	233
PRIM1	1.53712	229
PRIM2	2.59922	257
PRIMA1	6.44805	154
PRIMPOL	1.5307	228
PRKAA1	0.165939	229
PRKAA2	2.38889	162
PRKAB1	2.26201	229
PRKAB2	1.27074	229
PRKACA	1.8952	229
PRKACB	6.2625	80
PRKACG	8.16667	6
PRKAG1	1.10917	229
PRKAG2	4.53016	315
PRKAG2-AS1	4.71885	313
PRKAG3	6.32692	52
PRKAR1A	0.598253	229
PRKAR1B	6.35484	186
PRKAR2A	0.122807	228
PRKAR2A-AS1	0.754386	228
PRKAR2B	2.77992	259
PRKCA	5.5178	309
PRKCA-AS1	12.8333	12
PRKCB	4.7623	244
PRKCD	6.44253	348
PRKCDBP	2.49749	199
PRKCE	4.00576	347
PRKCG	8.08273	278
PRKCH	9.53191	282
PRKCI	0.200873	229
PRKCQ	3.73333	285
PRKCQ-AS1	3.6436	289
PRKCSH	0.296943	229
PRKCZ	5.67623	244
PRKD1	2.38776	196
PRKD2	5.00284	352
PRKD3	14.7143	7
PRKDC	0.144105	229
PRKG1	2.55745	235
PRKG1-AS1	2.27431	288
PRKG2	1.5	28
PRKN	0.153509	228
PRKRA	0.0611354	229
PRKRIP1	1.26201	229
PRKX	4.51839	299
PRKX-AS1	4	10
PRKXP1	2.54545	77
PRL	8	2
PRLH	15.9	20
PRLHR	3.67442	43
PRLR	6.32099	81
PRM1	12	4
PRM2	10.7143	14
PRM3	9.47761	67
PRMT1	0.532751	229
PRMT2	0.244541	229
PRMT3	0.135371	229
PRMT5	0.152838	229
PRMT5-AS1	0.631579	228
PRMT6	1.03097	226
PRMT7	1.18341	229
PRMT8	3.96923	65
PRMT9	2.11111	270
PRNCR1	10.3125	16
PRND	6	17
PRNP	3.00639	313
PRNT	7.32308	195
PRO1804	3.43333	60
PROB1	5.22599	177
PROC	8.71429	21
PROCA1	1.16228	228
PROCR	2.25862	232
PRODH	0	0
PRODH2	7.15385	13
PROK1	7.5	10
PROK2	5.6069	145
PROKR1	7.0625	208
PROKR2	1.81013	79
PROM1	7.09091	11
PROM2	7.91954	87
PROP1	6.35714	14
PRORSD1P	1.13274	226
PROS1	0.825893	224
PROSER1	0.767544	228
PROSER2	6.78397	287
PROSER2-AS1	8.07407	54
PROSER3	1.0262	229
PROX1	3.69	200
PROX1-AS1	4.91358	81
PROX2	4.6	35
PROZ	6.40741	27
PRPF18	3.19481	308
PRPF19	0.200873	229
PRPF3	0.10917	229
PRPF31	0.0614035	228
PRPF38A	0.0524017	229
PRPF38B	2.32283	254
PRPF39	0.235808	229
PRPF4	0.0480349	229
PRPF40A	0.10917	229
PRPF40B	2.82201	309
PRPF4B	1.6875	352
PRPF6	0.89083	229
PRPF8	0.244541	229
PRPH	8.81955	133
PRPH2	2.33333	3
PRPS1	7.09038	343
PRPS1L1	14	1
PRPS2	3.65556	270
PRPSAP1	0.877729	229
PRPSAP2	1.31624	351
PRR11	0.109649	228
PRR12	1.71617	303
PRR13	0.0960699	229
PRR14	0.165939	229
PRR14L	0.0480349	229
PRR15	3.1498	247
PRR15L	7.36364	121
PRR16	3.50201	249
PRR18	8.46857	175
PRR19	4.79202	351
PRR20A	0	0
PRR20B	0	0
PRR20C	0	0
PRR20D	0	0
PRR20E	0	0
PRR22	7.96296	81
PRR23A	6.64286	14
PRR23B	7.3	10
PRR23C	4.41667	12
PRR25	6.175	80
PRR26	11.8022	91
PRR27	0	0
PRR29	7.29747	316
PRR29-AS1	10.7375	80
PRR3	0.100437	229
PRR30	6.6	5
PRR32	1	1
PRR34	9.45253	316
PRR34-AS1	8.57098	317
PRR35	9.7027	37
PRR36	5.1441	229
PRR4	1.27778	18
PRR5	10.0602	133
PRR5-ARHGAP8	6.55294	340
PRR5L	7.19171	193
PRR7	7.01136	352
PRR7-AS1	7.94294	333
PRR9	3.08333	24
PRRC1	0.157205	229
PRRC2A	0.0218341	229
PRRC2B	4.48276	29
PRRC2C	0.733624	229
PRRG1	2.01695	177
PRRG2	6.74011	177
PRRG3	3.4902	51
PRRG4	2.04478	201
PRRT1	2.71429	126
PRRT2	2.19881	337
PRRT3	2.64017	239
PRRT3-AS1	2.1789	218
PRRT4	8.13103	290
PRRX1	7.27174	184
PRRX2	7.9122	205
PRRX2-AS1	10.0435	23
PRSS1	9.57143	21
PRSS12	3.96296	243
PRSS16	7.14286	7
PRSS21	5.5	92
PRSS22	5.7381	168
PRSS23	6.42188	320
PRSS27	3.42727	220
PRSS3	4.51667	60
PRSS30P	5.07843	204
PRSS33	6.12903	31
PRSS35	2.2753	247
PRSS36	5.56522	69
PRSS37	3	4
PRSS38	16.6667	6
PRSS41	7.8	35
PRSS42	13.9189	37
PRSS45	5.33333	3
PRSS46	9.5	2
PRSS48	4.975	200
PRSS50	8.10989	91
PRSS53	2.5	32
PRSS54	3.3	20
PRSS55	10.75	4
PRSS56	8.77778	27
PRSS57	11.9714	35
PRSS58	7.5	2
PRSS8	3.83117	154
PRTFDC1	4.66781	292
PRTG	2.85039	254
PRTN3	14.3492	63
PRUNE1	2.48657	335
PRUNE2	3.83465	254
PRX	8.65823	79
PSAP	3.98542	343
PSAPL1	7.64463	121
PSAT1	1.63436	227
PSCA	5.56757	74
PSD	7.30348	201
PSD2	15.298	151
PSD2-AS1	11.6821	346
PSD3	3.99342	304
PSD4	11.1096	146
PSEN1	0.606987	229
PSEN2	5.20528	341
PSENEN	0.497817	229
PSG1	11.3333	3
PSG10P	0	0
PSG11	8	1
PSG2	9.4	5
PSG3	10	1
PSG4	4	21
PSG5	4.58824	17
PSG6	8	1
PSG7	0	0
PSG8	11	2
PSG8-AS1	3.57692	52
PSG9	10	3
PSIP1	0.790393	229
PSKH1	0.366812	229
PSKH2	4.78571	14
PSMA1	0.0611354	229
PSMA2	0.358079	229
PSMA3	1.40562	249
PSMA3-AS1	0.331878	229
PSMA4	0.362445	229
PSMA5	0.161572	229
PSMA6	1.20961	229
PSMA7	1.9607	229
PSMA8	1.875	48
PSMB1	0.0353982	226
PSMB10	3.18531	286
PSMB11	6.33333	54
PSMB2	0.310044	229
PSMB3	0.899563	229
PSMB4	0.144737	228
PSMB5	0.565789	228
PSMB6	0.736842	228
PSMB7	1.38428	229
PSMB8	1.34914	232
PSMB8-AS1	1.45228	241
PSMB9	1.44628	242
PSMC1	2.89645	338
PSMC2	0.0941704	223
PSMC3	0.545852	229
PSMC3IP	1.91216	296
PSMC4	0.0480349	229
PSMC5	0.519651	229
PSMC6	0.524017	229
PSMD1	1.36466	266
PSMD10	0.700441	227
PSMD11	1.10917	229
PSMD12	1.62551	243
PSMD13	0.157205	229
PSMD14	1.27948	229
PSMD2	6.5	92
PSMD3	0.379913	229
PSMD4	0.222707	229
PSMD5	2.99678	311
PSMD5-AS1	2.99678	311
PSMD6	5.13068	352
PSMD6-AS2	13.375	16
PSMD7	0.183406	229
PSMD8	0.157205	229
PSMD9	0.323144	229
PSME1	0.0131004	229
PSME2	0.0262009	229
PSME3	0.0786026	229
PSME4	2.03493	229
PSMF1	0.746725	229
PSMG1	1.08297	229
PSMG2	0.117904	229
PSMG3	2.95066	304
PSMG3-AS1	5.53869	336
PSMG4	2.04673	321
PSORS1C1	4.47368	209
PSORS1C2	4.69027	113
PSORS1C3	6.16667	12
PSPC1	0.161572	229
PSPH	2.07463	268
PSPN	2.34146	82
PSRC1	3.90435	345
PSTK	0.484716	229
PSTPIP1	12.0299	167
PSTPIP2	4.49201	313
PTAFR	7.80952	42
PTAR1	0.209607	229
PTBP1	0.279476	229
PTBP2	0.781659	229
PTBP3	2.00437	229
PTCD1	0.340611	229
PTCD2	1.50147	341
PTCD3	0.414097	227
PTCH1	4.69822	338
PTCH2	6.83587	329
PTCHD1	3.02632	38
PTCHD1-AS	1.76316	38
PTCHD3	1.5	4
PTCHD4	4.77049	61
PTCRA	3.11538	26
PTCSC3	2.90476	21
PTDSS1	0.68559	229
PTDSS2	1.58551	345
PTEN	2.10088	228
PTENP1	2.63014	146
PTENP1-AS	2.61714	175
PTER	0.663677	223
PTF1A	6.15493	71
PTGDR	4.35294	153
PTGDR2	5.5	56
PTGDS	5.76355	203
PTGER1	7.96538	260
PTGER2	4.044	250
PTGER3	1.97059	272
PTGER4	3.75358	349
PTGER4P2-CDK2AP2P2	2.78222	225
PTGES	6.03303	333
PTGES2	0.834061	229
PTGES2-AS1	2.52787	305
PTGES3	0.270742	229
PTGES3L	0.528384	229
PTGES3L-AARSD1	0.655022	229
PTGFR	2.65714	140
PTGFRN	10.225	320
PTGIR	6.81897	232
PTGIS	10.6561	157
PTGR1	2.16206	253
PTGR2	0.572052	229
PTGS1	8.71359	206
PTGS2	1.5	206
PTH	3	2
PTH1R	14.7442	43
PTH2	12.2113	71
PTH2R	3.18519	81
PTHLH	11.4483	29
PTK2	5.42042	333
PTK2B	13.5385	13
PTK6	3.41434	251
PTK7	4.49688	320
PTMA	2.20063	319
PTMS	3.31124	347
PTN	3.68182	154
PTOV1	1.03346	269
PTOV1-AS1	3.64241	316
PTOV1-AS2	5.06077	181
PTP4A1	2.19048	336
PTP4A2	14	1
PTP4A3	20.4211	57
PTPA	3.44575	341
PTPDC1	6.54483	145
PTPMT1	1.35135	333
PTPN1	2.50193	259
PTPN11	0.947598	229
PTPN12	1.62445	229
PTPN13	0.969027	226
PTPN14	4.35968	253
PTPN18	4.4883	342
PTPN2	1.9476	229
PTPN20	2.84615	13
PTPN21	2.4375	336
PTPN22	2.43382	136
PTPN23	0.0349345	229
PTPN3	7.70492	122
PTPN4	2.35565	239
PTPN5	5.45833	96
PTPN6	8.3913	161
PTPN7	8.28125	128
PTPN9	1.62	350
PTPRA	4.83333	6
PTPRB	6.11675	197
PTPRC	14.6508	63
PTPRCAP	5.22436	156
PTPRD	4.54206	107
PTPRD-AS1	4.07843	153
PTPRD-AS2	0.929134	127
PTPRE	7.0574	331
PTPRF	7.41033	329
PTPRG	2.78261	299
PTPRG-AS1	1.49296	213
PTPRH	6.15652	115
PTPRJ	8.63636	330
PTPRK	4.09735	226
PTPRM	3.42149	242
PTPRN	6.06122	98
PTPRN2	4.62451	253
PTPRO	8.33333	54
PTPRQ	6.52459	61
PTPRR	8.73077	26
PTPRS	3.56913	311
PTPRT	2.425	40
PTPRU	3.57233	318
PTPRVP	7.68571	105
PTPRZ1	2.86131	137
PTRF	5.42308	338
PTRH1	1.74783	230
PTRH2	0.248908	229
PTRHD1	0.174672	229
PTS	0.790393	229
PTTG1	2.27431	288
PTTG1IP	2.30568	229
PTTG2	6.25	4
PTTG3P	3	1
PTX3	3.78235	170
PTX4	8.57895	38
PUDP	2.58079	229
PUF60	0.458515	229
PUM1	1.12227	229
PUM2	0.71179	229
PUM3	1.69869	229
PURA	1.24017	229
PURB	0.882096	229
PURG	0.90393	229
PUS1	3.53526	312
PUS10	1.50455	220
PUS3	1.83526	346
PUS7	1.16157	229
PUS7L	0.393013	229
PUSL1	2.59164	311
PVALB	5.2	20
PVR	6.50926	324
PVRIG	7.19355	62
PVRIG2P	6.14286	42
PVRL3-AS1	2.30263	76
PVT1	10.2075	347
PWAR1	1	1
PWAR4	6.33333	9
PWAR5	1.66667	6
PWARSN	0	0
PWP1	0.0480349	229
PWP2	5.80488	41
PWRN1	0	0
PWRN2	0	0
PWRN3	0	0
PWRN4	0	0
PWWP2A	0.786026	229
PWWP2B	12.2329	292
PXDC1	5.60058	343
PXDN	11.0185	270
PXDNL	2.95192	104
PXK	5.47429	350
PXMP2	1.0131	229
PXMP4	1.68	225
PXN	9.0142	352
PXN-AS1	3.3971	345
PXT1	2.75	352
PXYLP1	6.31988	347
PYCARD	3.13084	321
PYCARD-AS1	3.59177	316
PYCR1	3.00694	288
PYCR2	2.53898	295
PYCRL	1.33188	229
PYDC1	5.7265	117
PYGB	5.73746	339
PYGL	5.16199	321
PYGM	3.29104	268
PYGO1	1.81421	183
PYGO2	1.44033	243
PYHIN1	6.08889	45
PYM1	2.91083	314
PYROXD1	0.696035	227
PYROXD2	4.74267	307
PYURF	2.13846	260
PYY	3.57692	156
PYY2	4.83333	24
PZP	12	1
QARS	0.131004	229
QDPR	2.7329	307
QKI	4.10217	323
QPCT	6.8557	298
QPCTL	2.30769	325
QPRT	5.74897	243
QRFP	14.6818	66
QRFPR	4.11111	72
QRICH1	0.069869	229
QRICH2	9.90196	51
QRSL1	0.524017	229
QSER1	1.36404	228
QSOX1	3.30189	318
QSOX2	1.66376	229
QTRT1	1.50508	295
QTRT2	0.263158	228
R3HCC1	8.97727	352
R3HCC1L	1.17467	229
R3HDM1	0.00873362	229
R3HDM2	1.91321	265
R3HDM4	7.13665	322
R3HDML	6.61905	21
RAB10	0.353712	229
RAB11A	0.615721	229
RAB11B	0.126638	229
RAB11B-AS1	1.65066	229
RAB11FIP1	6.18076	343
RAB11FIP2	0.71179	229
RAB11FIP3	0.585153	229
RAB11FIP4	6.4	295
RAB11FIP5	5.36467	351
RAB12	3.10323	310
RAB13	1.08333	228
RAB14	2.19476	267
RAB15	4.13571	280
RAB17	12.6358	151
RAB18	0.0873362	229
RAB19	4.18	150
RAB1A	0.0480349	229
RAB1B	0.279476	229
RAB20	4.31686	344
RAB21	1.1048	229
RAB22A	0.986842	228
RAB23	2.25328	229
RAB24	4.67665	334
RAB25	8.38679	106
RAB26	4.89851	335
RAB27A	9.25	20
RAB27B	2.89879	247
RAB28	1.33624	229
RAB29	2.42146	261
RAB2A	1.36644	292
RAB2B	1.13675	351
RAB30	0.916667	228
RAB30-AS1	0.916667	228
RAB31	6.65686	306
RAB32	1.67788	208
RAB33A	5.74747	198
RAB33B	0.0960699	229
RAB34	1.62896	221
RAB35	1.50644	233
RAB36	3.04825	228
RAB37	6.83691	233
RAB38	2.39901	203
RAB39A	1.16228	228
RAB39B	0.369048	168
RAB3A	1.06114	229
RAB3B	4.11397	272
RAB3C	1.03738	214
RAB3D	2.92219	347
RAB3GAP1	0.387665	227
RAB3GAP2	0.318777	229
RAB3IL1	6.20323	310
RAB3IP	1.48908	229
RAB40A	0	0
RAB40AL	0	0
RAB40B	1.03057	229
RAB40C	2.15294	255
RAB41	2.5	2
RAB42	4.16456	237
RAB43	2.58805	318
RAB44	11.3548	31
RAB4A	1.52193	228
RAB4B	0.00873362	229
RAB4B-EGLN2	0.323144	229
RAB5A	0.384279	229
RAB5B	0.0174673	229
RAB5C	0.240175	229
RAB6A	1.01304	230
RAB6B	6.4726	292
RAB6C	3.73333	45
RAB6C-AS1	2.25	4
RAB7A	2.21471	340
RAB8A	0.462882	229
RAB8B	2.9215	293
RAB9A	3.67128	289
RAB9B	3.35017	297
RAB9BP1	0	0
RABAC1	3.90282	319
RABEP1	0.925764	229
RABEP2	0.882096	229
RABEPK	0.19214	229
RABGAP1	0.28821	229
RABGAP1L	2.46256	227
RABGEF1	1.54217	249
RABGGTA	1.69432	229
RABGGTB	1.0531	226
RABIF	0.0567686	229
RABL2A	1.91912	136
RABL2B	1.82051	195
RABL3	0.423581	229
RABL6	2.41156	294
RAC1	1.01747	229
RAC2	8.81679	262
RAC3	2.70472	254
RACGAP1	2.43668	229
RACGAP1P	0	0
RACK1	3.04348	322
RAD1	0.0524017	229
RAD17	1.06452	31
RAD18	3.0413	339
RAD21	1.00873	229
RAD21-AS1	0.982533	229
RAD21L1	2.90236	297
RAD23A	0.0480349	229
RAD23B	0.672489	229
RAD50	3.66962	339
RAD51	0.799127	229
RAD51-AS1	0.79476	229
RAD51AP1	0.890351	228
RAD51AP2	2.26891	238
RAD51B	0.758929	224
RAD51C	1.4386	228
RAD51D	3.5755	351
RAD51L3-RFFL	5.8125	16
RAD52	0.266376	229
RAD54B	0.414847	229
RAD54L	0.895197	229
RAD54L2	2.08097	247
RAD9A	2.17586	290
RAD9B	0.484716	229
RADIL	3.08844	294
RAE1	1.84279	229
RAET1E	8.60417	48
RAET1E-AS1	4.4521	334
RAET1G	3.68605	344
RAET1K	3.29889	271
RAET1L	6.56373	204
RAF1	1.34061	229
RAG1	5.5	6
RAG2	8.625	8
RAI1	2.87861	346
RAI1-AS1	18.8062	160
RAI14	5.54221	308
RAI2	2.17073	82
RALA	3.31058	293
RALB	2.89161	286
RALBP1	0.0305677	229
RALGAPA1	0.467249	229
RALGAPA1P1	1.28821	229
RALGAPA2	1.08297	229
RALGAPB	0.227074	229
RALGDS	7.93162	351
RALGPS1	2.11688	231
RALGPS2	3.78648	281
RALY	0	229
RALY-AS1	0.257642	229
RALYL	1.77686	121
RAMP1	8.92025	163
RAMP2	3.5431	232
RAMP2-AS1	3.58222	225
RAMP3	9.34177	79
RAN	0.978166	229
RANBP1	0.10917	229
RANBP10	0.554585	229
RANBP17	2.35233	193
RANBP2	2.40076	262
RANBP3	0.0567686	229
RANBP3L	4.28477	151
RANBP6	2.19214	229
RANBP9	3.20803	274
RANGAP1	0.515284	229
RANGRF	1.59589	292
RAP1A	4.2236	322
RAP1B	2.9869	229
RAP1GAP	9.15481	239
RAP1GAP2	8.79012	162
RAP1GDS1	0.227074	229
RAP2A	0.846491	228
RAP2B	2.25417	240
RAP2C	1.86607	224
RAP2C-AS1	1.63519	233
RAPGEF1	18.2903	31
RAPGEF2	8.97872	94
RAPGEF3	12.1707	334
RAPGEF4	7.91304	69
RAPGEF4-AS1	4.44898	98
RAPGEF5	5.73939	165
RAPGEF6	0.515284	229
RAPGEFL1	7.93728	287
RAPH1	4.10182	275
RAPSN	6.52113	71
RARA	7.16477	352
RARA-AS1	12.8308	260
RARB	4.56863	255
RARG	6.19453	329
RARRES1	7.66118	304
RARRES2	5.16438	146
RARRES3	3.87554	233
RARS	2.62097	248
RARS2	0.20524	229
RASA1	0.899563	229
RASA2	7.98291	351
RASA3	9.79083	349
RASA4	3.90476	42
RASA4B	3.66667	9
RASA4CP	3.3125	80
RASAL1	8.4486	214
RASAL2	3.04469	179
RASAL2-AS1	2.6484	219
RASAL3	6.33333	114
RASD1	3.96615	325
RASD2	9.52577	194
RASEF	4.32215	149
RASGEF1A	21.0137	73
RASGEF1B	2.68389	329
RASGEF1C	5.7661	295
RASGRF1	5.23077	130
RASGRF2	3.09459	222
RASGRF2-AS1	3.22326	215
RASGRP1	5.80479	292
RASGRP2	2.6	285
RASGRP3	13	5
RASGRP4	5.07692	104
RASIP1	9.60127	158
RASL10A	7.10274	146
RASL10B	7.97266	256
RASL11A	3.71893	338
RASL11B	5.07831	332
RASL12	8.77876	113
RASSF1	2.4	245
RASSF1-AS1	1.54887	266
RASSF10	2.73224	183
RASSF2	4.52866	314
RASSF3	6.42899	338
RASSF4	5.74203	345
RASSF5	9.5061	328
RASSF6	7.1626	123
RASSF7	1.71066	197
RASSF8	3.53205	312
RASSF8-AS1	4.57051	156
RASSF9	3.15294	170
RAVER1	1.59507	284
RAVER2	3.22648	287
RAX	4.20979	143
RAX2	8.65854	41
RB1	2.00844	237
RB1CC1	1.65502	229
RBAK	0.640351	228
RBAK-RBAKDN	0.649123	228
RBAKDN	3.136	125
RBBP4	0.00873362	229
RBBP5	1.89496	238
RBBP6	1.0786	229
RBBP7	0.703057	229
RBBP8	2.20063	319
RBBP8NL	11.0084	119
RBBP9	0.0570175	228
RBCK1	3.34835	333
RBFA	0.0131004	229
RBFADN	9.66667	3
RBFOX1	6.41176	17
RBFOX2	3.67816	261
RBFOX3	10.2258	31
RBKS	2.20087	229
RBL1	0.454148	229
RBL2	2.19106	246
RBM10	1.88715	319
RBM11	1.02959	169
RBM12	0.222707	229
RBM12B	0.0305677	229
RBM12B-AS1	0.814607	178
RBM14	0.200873	229
RBM14-RBM4	0.0262009	229
RBM15	0.0131004	229
RBM15B	1.16594	229
RBM17	2	329
RBM18	0.467249	229
RBM19	0.170306	229
RBM20	8.03139	223
RBM22	1.04803	229
RBM23	0.75	228
RBM24	5.76136	88
RBM25	0.0742358	229
RBM26	2.75304	247
RBM26-AS1	2.7561	246
RBM27	0.0305677	229
RBM28	4.41554	296
RBM3	0.105263	228
RBM33	2.3283	265
RBM34	2.14388	278
RBM38	6.93605	344
RBM39	0.131579	228
RBM4	0.0174673	229
RBM41	2.15534	206
RBM42	1.20087	229
RBM43	1.67686	229
RBM44	11.4444	18
RBM45	0.362445	229
RBM46	2.875	8
RBM47	9.17757	107
RBM48	0.28821	229
RBM4B	0.0349345	229
RBM5	2.43404	235
RBM5-AS1	5.06849	73
RBM6	0.279476	229
RBM7	0.0305677	229
RBM8A	3.90544	349
RBMS1	2.45486	288
RBMS2	4.22968	283
RBMS3	3.23176	233
RBMS3-AS1	7.5625	16
RBMS3-AS3	3.12121	231
RBMX	2.2948	346
RBMX2	0.185841	226
RBMXL1	0.475983	229
RBMXL2	2	2
RBMXL3	0	1
RBP1	3.9685	254
RBP2	10	2
RBP3	7.05263	19
RBP4	5.85876	177
RBP5	5.24719	89
RBP7	2.81955	133
RBPJ	2.13208	265
RBPJL	10.1769	147
RBPMS	5.64495	307
RBPMS-AS1	6.19601	301
RBPMS2	10.4265	211
RBSN	1.44541	229
RBX1	0.0567686	229
RC3H1	0	0
RC3H2	0.148472	229
RCAN1	2.86901	313
RCAN2	2.54464	112
RCAN3	3.20833	240
RCAN3AS	3.28458	253
RCBTB1	0.646288	229
RCBTB2	2.17467	229
RCC1	2.97667	300
RCC2	4.04518	332
RCCD1	2.50613	326
RCE1	0.170306	229
RCHY1	0.657895	228
RCL1	1.82838	303
RCN1	1.42222	225
RCN2	1.14844	256
RCN3	5.99617	261
RCOR1	2.67188	320
RCOR2	3.28231	294
RCOR3	0.746725	229
RCSD1	10.1214	206
RCVRN	9.07692	13
RD3	6.77778	45
RD3L	6.66667	3
RDH10	1.94323	229
RDH10-AS1	4.66837	196
RDH11	0.625551	227
RDH12	4.25	8
RDH13	3.38264	311
RDH14	0.28821	229
RDH16	0	0
RDH5	3.77297	185
RDH8	10	1
RDM1	3.28745	247
RDX	2.43775	249
REC114	3.8	5
REC8	1.40761	184
RECK	3.70381	341
RECQL	0.104803	229
RECQL4	2.04805	333
RECQL5	0.644737	228
REEP1	6.94737	209
REEP2	4.89846	325
REEP3	1.62722	338
REEP4	3.79412	340
REEP5	3.37282	287
REEP6	1.9368	269
REG1A	5.75	8
REG1B	7.33333	6
REG1CP	10.5	2
REG3A	8.5	2
REG3G	9	5
REG4	13.3333	3
REL	2.06987	229
RELA	1.46278	309
RELB	0.886463	229
RELL1	1.06114	229
RELL2	3.67893	299
RELN	1.64463	121
RELT	3.57525	299
REM1	7.49485	97
REM2	5.46097	269
REN	6.625	8
RENBP	8.09554	157
REP15	5.83333	12
REPIN1	1.79039	229
REPS1	2.97744	266
REPS2	3.76299	308
RER1	0.19214	229
RERE	4.33236	343
REREP3	11.9091	44
RERG	3.39245	265
RERG-AS1	5.24742	97
RERGL	7	1
RESP18	5.5	2
REST	1.72052	229
RET	8.80874	183
RETN	8.2963	27
RETNLB	4.6875	16
RETSAT	1.03493	229
REV1	0.947598	229
REV3L	2.27948	229
REXO1	5.18076	343
REXO2	0.139738	229
REXO4	0.847162	229
RFC1	2.08297	229
RFC2	3.53731	335
RFC3	1.84395	314
RFC4	2.98142	323
RFC5	1.70742	229
RFESD	2.91139	316
RFFL	3.43279	305
RFK	2.83913	230
RFLNA	2.26638	229
RFLNB	8	1
RFNG	2.92063	252
RFPL1	0	0
RFPL1S	0	0
RFPL2	7	1
RFPL3	2.28571	63
RFPL3S	0	0
RFPL4A	5.5	2
RFPL4AL1	0	0
RFPL4B	1	1
RFT1	1.65066	229
RFTN1	6.88562	306
RFTN2	1.92553	94
RFWD2	0.502183	229
RFWD3	0.515284	229
RFX1	1.36245	229
RFX2	3.36486	296
RFX3	1.21834	229
RFX3-AS1	5.5	2
RFX4	6.2	10
RFX5	0.131004	229
RFX6	1.82759	29
RFX7	2.44638	345
RFX8	5.06338	284
RFXANK	0.0829694	229
RFXAP	1.26201	229
RGAG1	6.5	118
RGAG4	4.6597	335
RGCC	4.81646	316
RGL1	1.64192	229
RGL2	0.576419	229
RGL3	6.68153	157
RGL4	4.875	8
RGMA	10.6516	287
RGMB	3.74063	320
RGMB-AS1	3.02532	316
RGN	4.09524	42
RGP1	0.982456	228
RGPD3	7.5	2
RGPD4	1	1
RGPD4-AS1	0	0
RGPD8	1.77612	134
RGR	5.08434	83
RGS1	8.81522	92
RGS10	10.359	39
RGS11	7.42254	71
RGS12	0	0
RGS13	11.3846	13
RGS14	7.5523	239
RGS16	3.58284	338
RGS17	3.26744	258
RGS18	3.79167	48
RGS19	5.3474	308
RGS2	2.51079	278
RGS20	9.95413	109
RGS21	2.69231	13
RGS22	2.01818	110
RGS3	17.0462	65
RGS4	3.29	200
RGS5	6.79775	89
RGS6	3.27523	109
RGS7	1.93789	161
RGS7BP	8	6
RGS8	9.83333	12
RGS9	4.81089	349
RGS9BP	0.558952	229
RGSL1	4.71429	7
RHAG	6.2	10
RHBDD1	1.41228	228
RHBDD2	2.8638	279
RHBDD3	0.375546	229
RHBDF1	4.22143	280
RHBDF2	6.67335	349
RHBDL1	2.69076	249
RHBDL2	3.02963	135
RHBDL3	7.01754	171
RHBG	10.0387	181
RHCE	5.25	4
RHCG	8.82323	198
RHD	5	4
RHEB	2.49615	260
RHEBL1	4.37784	352
RHNO1	1.94779	249
RHO	15	18
RHOA	0.0436681	229
RHOB	4.6079	329
RHOBTB1	3.5689	283
RHOBTB2	5.53561	351
RHOBTB3	6.23708	329
RHOC	4.57835	351
RHOD	4.93725	255
RHOF	8.75444	338
RHOG	2.92857	280
RHOH	15.73	100
RHOJ	1.55063	158
RHOQ	3.37538	333
RHOT1	3.33237	346
RHOT2	0.816594	229
RHOU	4.84762	315
RHOV	6.18301	306
RHOXF1	5	1
RHOXF1-AS1	2.36364	11
RHOXF1P1	3.40741	54
RHPN1	2.41048	229
RHPN1-AS1	2.40611	229
RHPN2	3.41718	326
RIBC1	1.65939	229
RIBC2	4.83492	315
RIC1	2.20073	274
RIC3	4.60959	146
RIC8A	0.419214	229
RIC8B	1.48246	228
RICTOR	3.10917	229
RIDA	1.1048	229
RIF1	0.28821	229
RIIAD1	3.47391	230
RILP	4.39763	337
RILPL1	2.58451	284
RILPL2	2.96013	301
RIMBP2	42	1
RIMBP3	0	0
RIMKLA	2.9031	258
RIMKLB	5.67568	37
RIMS1	3.66667	12
RIMS2	2.39844	128
RIMS3	3.75988	329
RIMS4	6.67123	73
RIN1	2.77813	320
RIN2	9.28241	216
RIN3	10.0032	314
RING1	0.502183	229
RINL	6.39412	170
RINT1	0.0742358	229
RIOK1	0.524017	229
RIOK2	0.853333	225
RIOK3	0.655022	229
RIOX1	1.08772	228
RIOX2	3.05161	310
RIPK1	3.11239	347
RIPK2	3.21377	276
RIPK3	6.1236	178
RIPK4	7.63359	262
RIPOR1	4.57803	346
RIPOR2	9.48553	311
RIPOR3	8.79812	213
RIPPLY1	3.86667	15
RIPPLY2	1.81452	124
RIPPLY3	4.0339	177
RIT1	2.64803	304
RIT2	3.09524	21
RITA1	3.9174	339
RLBP1	8.06667	30
RLF	1.36681	229
RLIM	1.39474	228
RLN1	2.89655	29
RLN2	3.17647	17
RLN3	9.2	25
RMDN1	0.729258	229
RMDN2	7.5	2
RMDN2-AS1	8.31818	22
RMDN3	2.39759	249
RMI1	0.336245	229
RMI2	4.53963	328
RMND1	0.244541	229
RMND5A	1.75573	131
RMND5B	4.21359	309
RMST	3.39583	48
RN7SL832P	2.82645	242
RNASE1	4.68182	88
RNASE10	7.69231	13
RNASE11	7	2
RNASE12	8.625	8
RNASE13	6.8	5
RNASE2	5.38095	21
RNASE3	9.33333	6
RNASE4	2.9587	339
RNASE6	5.34783	46
RNASE7	7.13402	97
RNASE8	8.77778	45
RNASE9	9.83333	6
RNASEH1	0.165939	229
RNASEH1-AS1	0.895197	229
RNASEH2A	8.11396	351
RNASEH2B	2.92197	346
RNASEH2B-AS1	2.60983	346
RNASEH2C	0.978166	229
RNASEK	1.25764	229
RNASEK-C17orf49	1.25764	229
RNASEL	4.10847	295
RNASET2	3.5	334
RND1	2.62069	290
RND2	2.8069	290
RND3	4.10843	249
RNF10	2.43431	274
RNF103	1.22707	229
RNF103-CHMP3	2.71429	105
RNF11	3.17073	328
RNF111	0.454148	229
RNF112	6.35556	135
RNF113A	0.393013	229
RNF113B	5.375	8
RNF114	0.60262	229
RNF115	2.67341	346
RNF121	0.0829694	229
RNF122	3.11111	324
RNF123	2.56198	242
RNF125	1.6	225
RNF126	4.62963	351
RNF126P1	3.24242	33
RNF128	3.46429	28
RNF13	1.44541	229
RNF130	2.58123	277
RNF133	6.85714	7
RNF135	2.88095	252
RNF138	1.0131	229
RNF138P1	2.97619	252
RNF139	0.126638	229
RNF139-AS1	0.41048	229
RNF14	2.36364	319
RNF141	1.7906	234
RNF144A	6.11881	303
RNF144A-AS1	8.27389	157
RNF144B	4.27692	325
RNF145	2.55369	298
RNF146	1.81223	229
RNF148	10.625	8
RNF149	3.26578	301
RNF150	1.73303	221
RNF151	5.5	42
RNF152	4.93031	287
RNF157	6.21348	267
RNF157-AS1	6.65132	152
RNF165	6.27273	209
RNF166	3.80615	325
RNF167	0.279476	229
RNF168	0.68559	229
RNF169	0.358079	229
RNF17	5.85714	14
RNF170	0.864629	229
RNF175	6.37302	126
RNF180	2.74537	216
RNF181	0.475983	229
RNF182	3.53311	302
RNF183	3.69231	13
RNF185	1.87189	281
RNF186	2.96429	56
RNF187	0.829694	229
RNF19A	9.33333	42
RNF19B	4.4087	345
RNF2	0.248908	229
RNF20	1.17904	229
RNF207	3.84099	283
RNF208	3.63758	149
RNF212	7.27737	137
RNF212B	2.5894	302
RNF213	4.26549	339
RNF214	2.93293	328
RNF215	4.88	350
RNF216	0.930131	229
RNF216-IT1	18.2247	89
RNF216P1	0.179039	229
RNF217	9.5	20
RNF217-AS1	3.51648	273
RNF219	3.18455	233
RNF219-AS1	3.93333	15
RNF220	3.74848	330
RNF222	6.68182	22
RNF223	9.89375	160
RNF224	2.75811	339
RNF225	1.78995	219
RNF24	4.30409	342
RNF25	0.113537	229
RNF26	2.2852	277
RNF31	0.0218341	229
RNF32	1.28	225
RNF34	0.179039	229
RNF38	1.9736	303
RNF39	4.49444	180
RNF4	1.21834	229
RNF40	0.554585	229
RNF41	0.0436681	229
RNF43	4.26056	284
RNF44	3.22963	270
RNF5	0.406114	229
RNF6	1.45171	321
RNF7	0.458515	229
RNF8	0.764192	229
RNFT1	2.79476	229
RNFT2	1.48908	229
RNGTT	1.08734	229
RNH1	1.51626	246
RNLS	2.85388	219
RNMT	0.60262	229
RNPC3	0.847162	229
RNPEP	1.21397	229
RNPEPL1	2.76852	324
RNPS1	0.196507	229
RNU5D-1	8.75	4
RNU5E-1	8.75	4
RNU5F-1	5	1
RNY5	4	2
ROBO1	1.65258	213
ROBO2	2.67361	144
ROBO3	7.19298	114
ROBO4	3.9871	155
ROCK1	1.0262	229
ROCK1P1	3.30667	75
ROCK2	2.41485	229
ROGDI	1.36245	229
ROM1	1.24454	229
ROMO1	0.275109	229
ROPN1	0	0
ROPN1B	5	1
ROPN1L	5.64012	339
ROPN1L-AS1	5.65385	338
ROR1	4.74914	291
ROR1-AS1	11.5333	15
ROR2	5.6323	291
RORA	7	4
RORA-AS1	2.90706	269
RORA-AS2	8	18
RORB	0.890052	191
RORB-AS1	1.12418	153
RORC	6.23611	72
ROS1	7.62963	27
RP1	5.12903	31
RP1L1	7.70149	134
RP2	2.27778	252
RP9	2.13675	351
RP9P	2.16838	291
RPA1	2.52258	310
RPA2	0.0567686	229
RPA3	2.04167	24
RPA4	0	0
RPAIN	0.0567686	229
RPAP1	3.86747	332
RPAP2	1.82969	229
RPAP3	5.10375	347
RPARP-AS1	4.85976	328
RPE	0.707424	229
RPE65	5.86047	43
RPEL1	0	0
RPF1	0.336283	226
RPF2	0.703057	229
RPGR	1.131	229
RPGRIP1	9	3
RPGRIP1L	0.327511	229
RPH3A	4.0084	119
RPH3AL	6.45588	204
RPIA	0.90393	229
RPL10	3.67143	350
RPL10A	3.46302	311
RPL10L	1	9
RPL11	3.25191	262
RPL12	0.296943	229
RPL13	1.37118	229
RPL13A	0.248908	229
RPL13AP17	7.44444	9
RPL13AP20	15	6
RPL13AP3	10	1
RPL13AP5	0.253275	229
RPL13AP6	13	2
RPL13P5	6	8
RPL14	0.379913	229
RPL15	0.31441	229
RPL17	0.0660793	227
RPL17-C18orf32	0.565789	152
RPL18	1.0393	229
RPL18A	2.92213	244
RPL19	1.58079	229
RPL19P12	2.06383	47
RPL21	0.899563	229
RPL21P28	0.899563	229
RPL21P44	11.6364	11
RPL22	0.275109	229
RPL22L1	1.47807	228
RPL23	0.846491	228
RPL23A	0.0436681	229
RPL23AP32	17.2245	49
RPL23AP53	2.18919	185
RPL23AP64	4	1
RPL23AP7	1.91912	136
RPL23AP82	3.69512	82
RPL23AP87	0	0
RPL23P8	4.33333	3
RPL24	0.20354	226
RPL26	0.930131	229
RPL26L1	1.39301	229
RPL27	0.458515	229
RPL27A	2.51136	352
RPL28	0.489083	229
RPL29	1.94942	257
RPL29P2	18	1
RPL3	1.75641	234
RPL30	0.649123	228
RPL31	0.550218	229
RPL31P11	18	1
RPL32	1.32599	227
RPL32P3	2.98394	249
RPL34	0.199115	226
RPL34-AS1	0.60177	226
RPL35	1.23588	301
RPL35A	0.45614	228
RPL36	2.49852	337
RPL36A	0.794643	224
RPL36A-HNRNPH2	1.95385	260
RPL36AL	0.746725	229
RPL37	0.187773	229
RPL37A	1.06114	229
RPL38	1.25328	229
RPL39	0.405286	227
RPL39L	2.56371	259
RPL3L	4.78261	69
RPL4	0.719298	228
RPL41	0.140351	228
RPL5	1.65625	320
RPL6	0.315789	228
RPL7	1.22271	229
RPL7A	0.58952	229
RPL7L1	2.11722	273
RPL8	0.323144	229
RPL9	0.449782	229
RPLP0	3.39595	346
RPLP0P2	4.45455	77
RPLP1	3.00284	352
RPLP2	0.0567686	229
RPN1	1.79385	325
RPN2	0.157205	229
RPP14	0.812227	229
RPP21	0.982533	229
RPP25	4.13333	345
RPP25L	3.51961	306
RPP30	0.764192	229
RPP38	0.0524017	229
RPP40	1.29694	229
RPPH1	0.117904	229
RPRD1A	1.14847	229
RPRD1B	3.16364	275
RPRD2	0.0611354	229
RPRM	1.53333	225
RPRML	6.26957	230
RPS10	0.362445	229
RPS10-NUDT3	1.97917	288
RPS10P7	9.5	2
RPS11	0.873362	229
RPS12	2.04825	228
RPS13	0.0349345	229
RPS14	4.66959	342
RPS14P3	7.30769	26
RPS15	1	229
RPS15A	0.196507	229
RPS15AP10	2.4	5
RPS16	1.55172	232
RPS16P5	10.7941	34
RPS17	1.72489	229
RPS18	0.0218341	229
RPS18P9	1.6	10
RPS19	3.16309	233
RPS19BP1	2.61994	321
RPS2	0.917031	229
RPS20	0.358079	229
RPS21	2.3029	241
RPS23	2.27437	277
RPS24	0.519651	229
RPS25	0.331878	229
RPS26	1.0131	229
RPS26P11	9	1
RPS27	0.0833333	228
RPS27A	0.917031	229
RPS27L	2.5625	336
RPS28	2.11905	252
RPS29	0.807018	228
RPS2P32	5.97119	243
RPS3	1.86296	270
RPS3A	0.855895	229
RPS4X	3.90741	324
RPS5	0.519651	229
RPS6	0.232456	228
RPS6KA1	6.23795	332
RPS6KA2	6.225	200
RPS6KA2-AS1	6.79487	39
RPS6KA2-IT1	8.82692	104
RPS6KA3	2.47664	321
RPS6KA4	4.04094	342
RPS6KA5	0.427948	229
RPS6KA6	1.13287	143
RPS6KB1	3.21245	273
RPS6KB2	1.04979	241
RPS6KC1	1.00873	229
RPS6KL1	11	70
RPS7	0.353712	229
RPS7P5	15	2
RPS8	3.82808	349
RPS9	2	308
RPSA	2.18777	229
RPSAP52	6.69014	142
RPSAP58	0.819672	183
RPSAP9	0	0
RPTN	10.4286	14
RPTOR	0.947598	229
RPUSD1	0.895197	229
RPUSD2	0.969432	229
RPUSD3	1.78166	229
RPUSD4	0.0917031	229
RRAD	6.2809	267
RRAGA	0.0873362	229
RRAGB	0.563877	227
RRAGC	0.755459	229
RRAGD	4.825	280
RRAS	0.585153	229
RRAS2	3.21148	331
RRBP1	1.75109	229
RREB1	9.07471	348
RRH	1.33333	3
RRM1	0.851528	229
RRM2	3.83191	351
RRM2B	0.227074	229
RRN3	2.08716	218
RRN3P1	3	1
RRN3P2	8.7037	108
RRN3P3	3.13986	143
RRNAD1	1.81882	287
RRP1	3.13213	333
RRP12	3.63608	316
RRP15	2.47899	238
RRP1B	4.72622	347
RRP36	0.122271	229
RRP7A	0.909091	198
RRP7BP	3.9781	274
RRP8	1.20661	242
RRP9	0.196507	229
RRS1	2.096	250
RRS1-AS1	2.088	250
RS1	2.5	2
RSAD1	1.7722	259
RSAD2	5.93299	194
RSBN1	0.41048	229
RSBN1L	1.0917	229
RSC1A1	9.5	4
RSF1	0.79476	229
RSG1	6.3892	352
RSL1D1	0.200873	229
RSL24D1	0.545852	229
RSPH1	1.55022	229
RSPH14	3.38189	254
RSPH3	3.86245	269
RSPH4A	1.92035	226
RSPH6A	5.56545	191
RSPH9	5.80069	291
RSPO1	3.93269	104
RSPO2	2.53409	176
RSPO3	4.20444	225
RSPO4	5.55738	61
RSPRY1	0.213974	229
RSRC1	3.42321	293
RSRC2	0.218341	229
RSRP1	1.31366	322
RSU1	0.165939	229
RSU1P2	3.26667	15
RTBDN	13.023	87
RTCA	0.790393	229
RTCA-AS1	0.790393	229
RTCB	1.12227	229
RTEL1	1.35808	229
RTEL1-TNFRSF6B	2.66556	302
RTF1	0.593886	229
RTFDC1	1.9083	229
RTKN	2.34043	235
RTKN2	5.79573	328
RTL1	15.0476	21
RTN1	1.3835	206
RTN2	6.11782	348
RTN3	0.759825	229
RTN4	2.46494	271
RTN4IP1	2.41502	253
RTN4R	9.50394	254
RTN4RL1	6.88854	323
RTN4RL2	7.2378	328
RTP1	6.08333	24
RTP2	10.2812	32
RTP3	7.58333	12
RTP4	3.32044	181
RTP5	11.3053	95
RTTN	0.864629	229
RUBCN	1.85944	249
RUBCNL	5.55401	287
RUFY1	1.40673	327
RUFY2	0.49345	229
RUFY3	3.6	155
RUFY4	7.68977	303
RUNDC1	0.117904	229
RUNDC3A	4.14327	349
RUNDC3A-AS1	4.08571	350
RUNDC3B	2.29965	287
RUNX1	3.49702	336
RUNX1-IT1	15.4545	11
RUNX1T1	8.27011	174
RUNX2	4.06542	107
RUNX3	11	172
RUSC1	1.36245	229
RUSC1-AS1	1.36681	229
RUSC2	3.45161	341
RUVBL1	0.213974	229
RUVBL1-AS1	3.41297	293
RUVBL2	1.0655	229
RWDD1	0.89083	229
RWDD2A	1.72052	229
RWDD2B	1.32792	308
RWDD3	0.244541	229
RWDD4	0.0829694	229
RXFP1	6.42857	21
RXFP2	6.7	10
RXFP3	3.31834	289
RXFP4	6.79204	226
RXRA	10.0979	337
RXRB	0.0305677	229
RXRG	7.55396	139
RYBP	6.53687	339
RYK	2.28475	295
RYR1	5.04651	172
RYR2	3.26606	109
RYR3	3.62222	135
S100A1	2.56429	140
S100A10	8.02985	335
S100A11	5.68249	337
S100A12	3.51899	79
S100A13	2.36269	193
S100A14	5.672	125
S100A16	4.77778	234
S100A2	4.42177	294
S100A3	4.48293	205
S100A4	4.45307	309
S100A5	6.23529	68
S100A6	4.79012	324
S100A7	12.3333	3
S100A7A	6	4
S100A7L2	9.75	4
S100A8	5.55738	61
S100A9	5.54455	101
S100B	5.275	80
S100G	2	1
S100P	5.21622	111
S100PBP	5.83333	12
S100Z	5.38462	65
S1PR1	4.59941	337
S1PR2	3.82831	332
S1PR3	7.18243	296
S1PR4	6.73333	150
S1PR5	8.35149	202
SAA1	3.41379	29
SAA2	3.68182	22
SAA2-SAA4	3.68182	22
SAA3P	0.93956	182
SAA4	4.38889	18
SAAL1	0.131004	229
SAC3D1	0.576419	229
SACM1L	0.436681	229
SACS	3.01554	193
SACS-AS1	6.71429	7
SAE1	0.275109	229
SAFB	1.14847	229
SAFB2	1.1441	229
SAG	11.8571	21
SAGE1	1.5	4
SALL1	3.50307	163
SALL2	5.14634	41
SALL3	6.4058	69
SALL4	4.62222	90
SALRNA1	10.6111	18
SALRNA2	15.7143	7
SALRNA3	11.25	4
SAMD1	1.08502	247
SAMD10	3.69655	290
SAMD11	11.7353	238
SAMD12	2.75877	228
SAMD12-AS1	2.69421	121
SAMD13	4.14426	305
SAMD14	13.318	305
SAMD15	1.10044	229
SAMD3	5.3125	16
SAMD4A	5.31014	345
SAMD4B	2.40203	296
SAMD5	2.01172	256
SAMD7	4.875	8
SAMD8	1.74153	236
SAMD9	2.91787	207
SAMD9L	4.02727	110
SAMHD1	2.14847	229
SAMM50	0.344978	229
SAMMSON	2.42857	63
SAMSN1	7.43023	86
SAMSN1-AS1	11.44	25
SAP130	0.0917031	229
SAP18	1.07424	229
SAP25	8.11111	90
SAP30	0.886463	229
SAP30BP	2.94834	271
SAP30L	2.49226	323
SAP30L-AS1	2.47678	323
SAPCD1	5.16	25
SAPCD1-AS1	5.1	10
SAPCD2	2.78006	341
SAR1A	0.331878	229
SAR1B	0.624454	229
SARAF	2.02183	229
SARDH	11.4828	29
SARM1	1.15695	223
SARNP	0.729258	229
SARS	4.15044	339
SARS2	0.650655	229
SART1	0.0262009	229
SART3	2.37931	290
SASH1	5.65714	280
SASH3	10.1485	101
SASS6	0.344978	229
SAT1	3.69775	311
SAT2	0.0440529	227
SATB1	3.25688	327
SATB1-AS1	3.24762	315
SATB2	4.73718	312
SATB2-AS1	10.4348	23
SATL1	1.9	20
SAV1	3.00669	299
SAXO1	4.28571	7
SAXO2	1.09607	229
SAYSD1	1.73799	229
SBDS	0.0334928	209
SBDSP1	0.372642	212
SBF1	3.70508	295
SBF1P1	3.5	2
SBF2	3.32641	337
SBF2-AS1	2.38596	285
SBK1	4.40923	325
SBK2	10.9362	94
SBK3	9.8	40
SBNO1	1.1179	229
SBNO2	9.03714	350
SBSN	3.6	100
SBSPON	4.20588	102
SC5D	1.04367	229
SCAF1	0.0611354	229
SCAF11	1.06987	229
SCAF4	0.528384	229
SCAF8	0.148472	229
SCAI	1.31878	229
SCAMP1	0.174672	229
SCAMP1-AS1	1.07424	229
SCAMP2	0.899563	229
SCAMP3	0.248908	229
SCAMP4	0.436681	229
SCAMP5	3.36364	308
SCAND1	0.731343	201
SCAND2P	1.66071	336
SCAP	1.82264	265
SCAPER	0	0
SCARA3	9.38983	236
SCARA5	5.26498	317
SCARB1	9.7983	352
SCARB2	3.65644	326
SCARF1	4.77907	172
SCARF2	7.05263	285
SCARNA10	9.66667	6
SCARNA17	1.85345	232
SCARNA2	1.70661	242
SCARNA7	5.5	2
SCARNA9	3.8	5
SCARNA9L	3.28571	7
SCART1	10.6739	46
SCCPDH	4.88372	344
SCD	3.47289	332
SCD5	3.86647	337
SCEL	7.5	30
SCEL-AS1	9.5	4
SCFD1	0.31441	229
SCFD2	0.0960699	229
SCG2	5.82988	241
SCG3	5.14539	282
SCG5	7.63087	149
SCGB1A1	8.34375	32
SCGB1B2P	0.973451	226
SCGB1C1	0	0
SCGB1C2	0	0
SCGB1D1	3	4
SCGB1D2	1.04545	44
SCGB1D4	0	0
SCGB2A1	1.79661	59
SCGB2A2	1.7619	21
SCGB2B2	3.5102	49
SCGB3A1	11.1935	93
SCGB3A2	6.4	5
SCGN	2.38298	188
SCHIP1	7.28571	21
SCHLAP1	7.29412	17
SCIMP	4.5493	71
SCIN	6.4	5
SCLT1	1.4069	290
SCLY	0.165939	229
SCMH1	3.5209	311
SCML1	0.700893	224
SCML2	2.05729	192
SCML4	6.675	160
SCN10A	8	1
SCN11A	3.57143	7
SCN1A	3.2	5
SCN1B	8.86604	321
SCN2A	2.58333	168
SCN2B	4.72	75
SCN3A	5.1345	171
SCN3B	3.34545	275
SCN4A	14.1364	22
SCN4B	4.02456	285
SCN5A	5.61624	271
SCN7A	3	8
SCN8A	2.43463	283
SCN9A	2.63959	197
SCNM1	0.122807	228
SCNN1A	9	151
SCNN1B	7.51282	78
SCNN1D	9.5	6
SCNN1G	3.02143	280
SCO1	0.393013	229
SCO2	1.85043	234
SCOC	0.816594	229
SCOC-AS1	0.816594	229
SCP2	2.49355	310
SCP2D1	1.66667	3
SCPEP1	2.14829	263
SCRG1	6.33333	57
SCRIB	0.930131	229
SCRN1	2.40541	259
SCRN2	3.33559	295
SCRN3	3.46667	270
SCRT1	7.33951	162
SCRT2	5.38127	299
SCT	4.82	50
SCTR	7.59574	47
SCUBE1	8.38537	205
SCUBE2	3.62766	94
SCUBE3	6.1037	270
SCX	7.60084	238
SCYL1	1.53633	289
SCYL2	0.0611354	229
SCYL3	0.681223	229
SDAD1	0.442478	226
SDAD1P1	1.76154	260
SDC1	8.91239	331
SDC2	2.73059	219
SDC3	11.5969	191
SDC4	7.07508	333
SDC4P	5.23077	65
SDCBP	2.5279	233
SDCBP2	5.85313	320
SDCBP2-AS1	2.14768	237
SDCCAG3	1.0655	229
SDCCAG8	0.183406	229
SDE2	2.13821	246
SDF2	0.0611354	229
SDF2L1	2.77813	320
SDF4	2.67249	229
SDHA	0.790393	229
SDHAF1	0.323144	229
SDHAF2	0.318777	229
SDHAF3	1.78571	56
SDHAF4	0.659389	229
SDHAP1	6.15493	213
SDHAP2	5.18182	220
SDHAP3	7.23411	299
SDHB	0.432314	229
SDHC	1.35821	268
SDHD	1.34164	281
SDK1	2.36481	233
SDK2	7.79612	206
SDPR	4.74057	212
SDR16C5	1.825	40
SDR16C6P	4	4
SDR39U1	1.91342	231
SDR42E1	3.95161	124
SDR9C7	4.66667	9
SDS	5.92308	117
SDSL	5.15248	282
SEBOX	4.46154	26
SEC11A	0.816594	229
SEC11C	0.720524	229
SEC13	0.572052	229
SEC14L1	3.16605	271
SEC14L1P1	2.5	2
SEC14L2	6.13125	320
SEC14L3	8.77778	9
SEC14L4	4.92683	41
SEC14L5	2.61919	344
SEC14L6	5.11111	9
SEC16A	0.41048	229
SEC16B	6.60417	48
SEC1P	3.16864	338
SEC22A	0.135371	229
SEC22B	0	0
SEC22C	1.0125	320
SEC23A	0.366812	229
SEC23B	0.00873362	229
SEC23IP	0.279476	229
SEC24A	0.183406	229
SEC24B	0.694323	229
SEC24B-AS1	2.12245	245
SEC24C	0.606987	229
SEC24D	1.96943	229
SEC31A	0.253275	229
SEC31B	2.25287	174
SEC61A1	0.393013	229
SEC61A2	1.04367	229
SEC61B	0.39738	229
SEC61G	0.30131	229
SEC62	1.13974	229
SEC63	1.40611	229
SECISBP2	0	229
SECISBP2L	1.31004	229
SECTM1	11.1371	248
SEH1L	0.174672	229
SEL1L	0.50655	229
SEL1L2	1.80952	21
SEL1L3	5.18779	213
SELE	3.81818	11
SELENBP1	2.03955	177
SELENOF	0.344978	229
SELENOH	1.42412	257
SELENOI	0.80786	229
SELENOK	0.236842	228
SELENOM	3.8625	320
SELENON	7.65964	332
SELENOO	4.90419	334
SELENOP	4.82738	168
SELENOS	4.03727	322
SELENOT	0.886463	229
SELENOV	5.89831	177
SELENOW	3.93314	344
SELL	4.61202	183
SELP	3.57143	21
SELPLG	12.7912	182
SEM1	1.34361	227
SEMA3A	5.34579	214
SEMA3B	8.00568	352
SEMA3B-AS1	9.47788	226
SEMA3C	4.07143	224
SEMA3D	0	0
SEMA3E	3.47531	162
SEMA3F	8.79939	329
SEMA3F-AS1	11.4406	202
SEMA3G	4.0681	279
SEMA4A	13.7053	95
SEMA4B	8.27874	348
SEMA4C	6.44595	296
SEMA4D	35.2381	42
SEMA4F	0.973799	229
SEMA4G	9.2381	21
SEMA5A	3.1451	255
SEMA5A-AS1	10.5	4
SEMA5B	7.04714	297
SEMA6A	2.62416	298
SEMA6A-AS1	5.42857	28
SEMA6B	9.82278	79
SEMA6C	2.0625	256
SEMA6D	2.8359	195
SEMA7A	8.30571	350
SEMG1	2.8	10
SEMG2	2	1
SENCR	8.24859	177
SENP1	1.65753	292
SENP2	1.33624	229
SENP3	1.24017	229
SENP3-EIF4A1	1.24017	229
SENP5	0.655022	229
SENP6	0.441048	229
SENP7	0.860262	229
SENP8	0.524017	229
SEPHS1	2.81711	339
SEPHS2	1.65939	229
SEPSECS	0.829694	229
SEPSECS-AS1	0.855895	229
2023-09-01	2.31183	93
2023-09-10	1.80889	225
2023-09-11	3.53818	275
2023-09-12	3.85714	42
2023-09-14	0	0
2023-09-02	0.069869	229
2023-09-03	5.0201	199
2023-09-04	5.66667	45
SEPT4-AS1	3.4	95
2023-09-05	7.79882	169
SEPT5-GP1BB	6.24576	118
2023-09-06	5.28012	332
2023-09-07	0.786026	229
SEPT7-AS1	0.886463	229
SEPT7P2	0.384956	226
SEPT7P9	0.0476191	210
2023-09-08	6.82143	336
2023-09-09	10.918	305
SERAC1	3.05263	247
SERBP1	0.218341	229
SERF1A	0	0
SERF1B	0	0
SERF2	0.475983	229
SERF2-C15ORF63	0.475983	229
SERGEF	0.786026	229
SERHL	2.83333	240
SERHL2	2.82375	261
SERINC1	1.01322	227
SERINC2	6.0405	321
SERINC3	0.838428	229
SERINC4	1.34071	226
SERINC5	4.85373	335
SERP1	0.0262009	229
SERP2	9.69333	225
SERPINA1	4.99167	120
SERPINA10	7.84615	13
SERPINA11	8.66667	9
SERPINA12	8.03448	29
SERPINA13P	7.21429	14
SERPINA2	7.61111	18
SERPINA3	6.10169	59
SERPINA4	9.16667	18
SERPINA5	6.98	100
SERPINA6	4.80488	82
SERPINA7	1.33333	3
SERPINA9	8.2381	21
SERPINB1	5.98534	341
SERPINB10	12.25	16
SERPINB11	6	1
SERPINB12	15	1
SERPINB13	5.09091	11
SERPINB2	7.71429	63
SERPINB3	9.33333	3
SERPINB4	10	1
SERPINB5	3.27907	43
SERPINB6	2.61417	254
SERPINB7	5.06667	90
SERPINB8	2.60993	282
SERPINB9	7.81605	299
SERPINB9P1	6.84866	337
SERPINC1	3.25	12
SERPIND1	6.125	8
SERPINE1	6.69591	342
SERPINE2	4.88158	304
SERPINE3	6.05	20
SERPINF1	7.81553	103
SERPINF2	9.27273	66
SERPING1	3.60571	175
SERPINH1	4.7942	345
SERPINI1	0.565022	223
SERPINI2	3	2
SERTAD1	2.43	300
SERTAD2	6.15057	352
SERTAD3	1.33632	223
SERTAD4	5.44569	267
SERTAD4-AS1	5.7082	305
SERTM1	3.58824	102
SESN1	1.49782	229
SESN2	2.52422	351
SESN3	1.35808	229
SESTD1	3.64865	259
SET	1.43231	229
SETBP1	6.15605	314
SETD1A	0.633188	229
SETD1B	7.57595	316
SETD2	0.960699	229
SETD3	0.327511	229
SETD4	0.676856	229
SETD5	1.67249	229
SETD6	2.93204	309
SETD7	2.64234	274
SETD9	0.563319	229
SETDB1	0.517544	228
SETDB2	0.406114	229
SETDB2-PHF11	0.406114	229
SETMAR	0.358079	229
SETSIP	0	0
SETX	0.406114	229
SEZ6	7.81908	304
SEZ6L	2.73529	102
SEZ6L2	2.75877	228
SF1	0.676856	229
SF3A1	1.32302	291
SF3A2	0.165939	229
SF3A3	3.12239	335
SF3B1	0.104803	229
SF3B2	0.0917031	229
SF3B3	0.908297	229
SF3B4	0.80786	229
SF3B5	0.90393	229
SF3B6	0.0829694	229
SFI1	1.54182	275
SFMBT1	3.19876	322
SFMBT2	5.27636	275
SFN	4.00469	213
SFPQ	0.362445	229
SFR1	0.742358	229
SFRP1	6.66094	233
SFRP2	4.89773	176
SFRP4	2.98374	246
SFRP5	7.53333	165
SFSWAP	3.17049	305
SFT2D1	3.79762	336
SFT2D2	2.45	280
SFT2D3	3.13919	273
SFTA1P	5.91589	107
SFTA2	6.35897	39
SFTA3	8.26923	52
SFTPA1	3.69697	33
SFTPA2	3.91667	24
SFTPB	13.2687	67
SFTPC	8.48837	43
SFTPD	4.4	35
SFXN1	1.19214	229
SFXN2	2.17822	303
SFXN3	2.30548	347
SFXN4	0.833333	228
SFXN5	7.70833	24
SGCA	12.8763	97
SGCB	2.41518	224
SGCD	2.83333	132
SGCE	2.24315	292
SGCG	4.40909	22
SGCZ	0.989362	94
SGF29	0.943231	229
SGIP1	5.16744	215
SGK1	3.5879	347
SGK2	3.875	16
SGK3	1.50218	229
SGK494	2.66667	30
SGMS1	2.59146	328
SGMS1-AS1	2.04969	322
SGMS2	4.12821	39
SGO1	0.746725	229
SGO1-AS1	4.11111	9
SGO2	0.877729	229
SGPL1	2.3527	241
SGPP1	1.53275	229
SGPP2	3.975	160
SGSH	1.52489	221
SGSM1	3.48408	314
SGSM2	5.47493	339
SGSM3	1.0786	229
SGTA	0.122271	229
SGTB	2.06114	229
SH2B1	0.135371	229
SH2B2	8.39572	187
SH2B3	5.35756	344
SH2D1A	6.59649	57
SH2D1B	6.56897	58
SH2D2A	7.15686	204
SH2D3A	3.76062	259
SH2D3C	2.80769	286
SH2D4A	4.87285	291
SH2D4B	12.4706	34
SH2D5	2.3913	322
SH2D6	6.28205	351
SH2D7	15.5345	58
SH3BGR	3.30172	116
SH3BGRL	2.18613	274
SH3BGRL2	4.23929	280
SH3BGRL3	5.00286	350
SH3BP1	7.08772	285
SH3BP2	13.3958	144
SH3BP4	9.74757	309
SH3BP5	9.75429	350
SH3BP5-AS1	16.5	12
SH3BP5L	3.37075	294
SH3D19	3.73333	135
SH3D21	3.55389	334
SH3GL1	2.82353	306
SH3GL1P1	0	0
SH3GL1P2	0	0
SH3GL2	3.00952	105
SH3GL3	3.53871	310
SH3GLB1	0.187773	229
SH3GLB2	0.650655	229
SH3KBP1	6.46207	290
SH3PXD2A	11.7705	305
SH3PXD2A-AS1	15.3913	23
SH3PXD2B	8.72254	346
SH3RF1	5.67491	283
SH3RF2	4.88934	244
SH3RF3-AS1	12.3213	249
SH3TC1	8.21752	331
SH3TC2	5.42574	202
SH3YL1	1.87571	177
SHANK1	8.53731	67
SHANK2	4.70968	93
SHANK2-AS1	5.03704	27
SHANK2-AS3	3.2	5
SHANK3	6.18954	153
SHARPIN	0.379913	229
SHB	7.35942	345
SHBG	2.61905	21
SHC1	2.25	300
SHC2	8.82178	101
SHC3	4.91667	156
SHC4	3.92492	333
SHCBP1	2.125	248
SHCBP1L	4.39286	28
SHD	5.01408	71
SHE	6.49425	174
SHF	6.78502	307
SHH	8.29577	142
SHISA2	6.26971	241
SHISA3	2.5617	235
SHISA4	6.45679	324
SHISA5	1.84416	231
SHISA6	2.66	50
SHISA7	9.97087	103
SHISA8	7.42574	202
SHISA9	3.71579	95
SHKBP1	6.35511	352
SHMT1	1.10917	229
SHMT2	5.79091	330
SHOC2	0.611354	229
SHOX	9.96364	55
SHOX2	3.55517	290
SHPK	0.131004	229
SHPRH	0.257642	229
SHQ1	0.816594	229
SHROOM1	5.03604	111
SHROOM2	6.92308	65
SHROOM3	7.38211	123
SHROOM4	2.02817	142
SHTN1	3.82609	276
SI	6.33333	3
SIAE	0.649123	228
SIAH1	4.22714	339
SIAH2	2.34432	273
SIAH3	3.73288	146
SIDT1	3.22886	201
SIDT2	2.72852	291
SIGIRR	5.42174	230
SIGLEC1	8.11224	98
SIGLEC10	7.55208	96
SIGLEC11	9.66667	3
SIGLEC12	20	1
SIGLEC14	13	10
SIGLEC15	7.75	60
SIGLEC16	8.6	5
SIGLEC17P	6.03896	77
SIGLEC5	16.6667	3
SIGLEC6	6.12644	87
SIGLEC7	7.76471	51
SIGLEC8	9.3	10
SIGLEC9	8.34568	81
SIGLECL1	6.08333	12
SIGMAR1	0.724891	229
SIK1	0	0
SIK2	2.32852	277
SIK3	2.38188	309
SIKE1	0.0131004	229
SIL1	0.283843	229
SIM1	8.42105	95
SIM2	7.49261	203
SIMC1	1.54545	77
SIN3A	1.52991	351
SIN3B	1.54198	262
SIPA1	2.49538	325
SIPA1L1	6	2
SIPA1L2	13.5	4
SIPA1L3	3.1349	341
SIRPA	8.96207	290
SIRPB1	8.16049	81
SIRPB2	5.5641	78
SIRPD	10	1
SIRPG	11.2581	62
SIRPG-AS1	6.92	25
SIRT1	1.69787	235
SIRT2	0.676856	229
SIRT3	0.165939	229
SIRT4	5.44092	347
SIRT5	0.694323	229
SIRT6	0.515284	229
SIRT7	2.76208	269
SIT1	3.06383	94
SIVA1	1.69432	229
SIX1	5.38889	306
SIX2	4.03629	248
SIX3	9.10101	198
SIX3-AS1	8.37089	213
SIX4	3.01911	314
SIX5	2.71656	314
SIX6	5.08861	158
SKA1	2.47561	246
SKA2	0.109649	228
SKA3	0.834061	229
SKAP1	6.8547	117
SKAP2	1.17105	228
SKI	11.5426	258
SKIDA1	3.87135	342
SKIL	0.9869	229
SKINT1L	5.64706	34
SKIV2L	0.0218341	229
SKIV2L2	0.860262	229
SKOR1	12.9048	21
SKOR2	5.96774	31
SKP1	0.663755	229
SKP1P2	0	0
SKP2	0.781659	229
SLA	15.6351	74
SLA2	5.02727	110
SLAIN1	6.13793	29
SLAIN2	1.24017	229
SLAMF1	15.9579	95
SLAMF6	11.1184	76
SLAMF7	15.3836	73
SLAMF8	6.93793	145
SLAMF9	5.32099	81
SLBP	0.480349	229
SLC10A1	5.05556	18
SLC10A2	4.21053	19
SLC10A3	2.2459	244
SLC10A4	2.6092	87
SLC10A5	2.5	22
SLC10A6	5.7551	49
SLC10A7	1.62302	252
SLC11A1	8.88636	88
SLC11A2	2.10506	257
SLC12A1	2.75	4
SLC12A2	1.75109	229
SLC12A3	9.63636	33
SLC12A4	3.06355	299
SLC12A5	7.74101	139
SLC12A6	3.38494	239
SLC12A7	12.4878	246
SLC12A8	9.35762	151
SLC12A9	2.52997	317
SLC13A1	8.33333	6
SLC13A2	9.12121	33
SLC13A3	6.39062	64
SLC13A4	7.35417	48
SLC13A5	3.4375	160
SLC14A1	9.22222	36
SLC14A2	8.33333	3
SLC14A2-AS1	11	1
SLC15A1	8.45902	61
SLC15A2	3	43
SLC15A3	6.34025	241
SLC15A4	3.972	250
SLC15A5	4.6	5
SLC16A1	1.70417	240
SLC16A1-AS1	1.70833	240
SLC16A10	2.18265	219
SLC16A11	3.62451	253
SLC16A12	6.59119	159
SLC16A12-AS1	11.3333	6
SLC16A13	1.66142	254
SLC16A14	2.84362	243
SLC16A2	4.30982	326
SLC16A3	11.1685	267
SLC16A4	2.57971	138
SLC16A5	6.53681	326
SLC16A6	4.61791	335
SLC16A7	0	0
SLC16A8	9.40278	72
SLC16A9	3.18978	274
SLC17A1	3.31579	19
SLC17A2	3.66667	9
SLC17A3	6.35714	14
SLC17A4	3.9	10
SLC17A5	2.03644	247
SLC17A6	2.63077	130
SLC17A7	5.66094	233
SLC17A8	3.59184	49
SLC17A9	7.93254	252
SLC18A1	6.81818	22
SLC18A2	7.39623	53
SLC18A3	5.52778	72
SLC18B1	3.08741	286
SLC19A1	9.16495	291
SLC19A2	0.724891	229
SLC19A3	3.96203	237
SLC1A1	4.14706	306
SLC1A2	5.78621	145
SLC1A3	6.80992	242
SLC1A4	3.51064	329
SLC1A5	4.50712	351
SLC1A6	2.02273	44
SLC1A7	8.6	15
SLC20A1	3.72586	321
SLC20A2	4.13947	337
SLC22A1	13	5
SLC22A10	1.25	4
SLC22A11	3.64671	167
SLC22A12	6.33333	12
SLC22A13	0	0
SLC22A14	4	2
SLC22A15	2.16412	262
SLC22A16	3.75	32
SLC22A17	3.0687	262
SLC22A18	4.13873	346
SLC22A18AS	6.17143	105
SLC22A2	5.31034	29
SLC22A20	3.29487	156
SLC22A23	17.0588	17
SLC22A24	1.28571	7
SLC22A25	1	1
SLC22A3	5.57576	165
SLC22A31	7.36508	126
SLC22A4	4.71988	332
SLC22A5	9.86895	351
SLC22A6	5.4375	16
SLC22A7	9.41667	36
SLC22A8	5.35294	34
SLC22A9	1.28571	7
SLC23A1	5.81481	108
SLC23A2	5.50877	285
SLC23A3	3.69231	13
SLC24A1	0	0
SLC24A2	6.91667	12
SLC24A3	3.29536	237
SLC24A4	6.59441	143
SLC24A5	6.5	6
SLC25A1	1.30568	229
SLC25A10	0.947137	227
SLC25A11	0.30131	229
SLC25A12	2.66477	352
SLC25A13	2.61572	229
SLC25A14	0.405286	227
SLC25A15	2.52308	260
SLC25A16	1.20961	229
SLC25A17	1.56641	256
SLC25A19	0.991266	229
SLC25A2	1.42857	7
SLC25A20	0.510917	229
SLC25A21	1.93529	170
SLC25A21-AS1	2.16471	170
SLC25A22	1.66204	216
SLC25A23	1.50218	229
SLC25A24	0.340611	229
SLC25A25	4.76453	327
SLC25A25-AS1	6.96364	55
SLC25A26	0.113537	229
SLC25A27	1.05286	227
SLC25A28	0.510917	229
SLC25A29	4.11429	315
SLC25A3	0.19214	229
SLC25A30	2.17	300
SLC25A30-AS1	2.25649	308
SLC25A31	2.33333	6
SLC25A32	0.0742358	229
SLC25A33	2.40336	238
SLC25A34	8.65882	170
SLC25A35	2.59467	338
SLC25A36	0.174672	229
SLC25A37	3.80122	327
SLC25A38	0.672489	229
SLC25A39	3.67806	351
SLC25A3P1	13.6667	3
SLC25A4	3.73451	339
SLC25A40	0.502183	229
SLC25A41	5	2
SLC25A42	1.0524	229
SLC25A43	3.36735	245
SLC25A44	3.85762	302
SLC25A45	2.84118	340
SLC25A46	0.20524	229
SLC25A47	10.08	25
SLC25A48	4.73611	288
SLC25A5	0.947368	228
SLC25A5-AS1	3.20489	327
SLC25A51	3.53172	331
SLC25A51P1	2.75	4
SLC25A52	6	3
SLC25A53	1.12162	222
SLC25A6	0.965066	229
SLC26A1	8.46939	147
SLC26A10	3.16129	124
SLC26A11	3.68197	305
SLC26A2	2.5498	251
SLC26A3	4.7	10
SLC26A4	3.58824	85
SLC26A4-AS1	3.44495	218
SLC26A5	1.552	125
SLC26A6	1.1048	229
SLC26A7	3.76786	112
SLC26A8	3.36508	63
SLC26A9	11	30
SLC27A1	2.236	250
SLC27A2	5.28626	262
SLC27A3	5.74815	135
SLC27A4	1.34061	229
SLC27A5	3.32184	87
SLC27A6	2.31429	70
SLC28A1	14.1071	28
SLC28A2	6.66667	3
SLC28A3	5.38235	34
SLC29A1	6.59517	331
SLC29A2	2.80068	296
SLC29A3	5.35735	347
SLC29A4	11.594	133
SLC2A1	6.06	350
SLC2A1-AS1	6.03143	350
SLC2A10	4.29644	253
SLC2A11	4.10277	253
SLC2A12	5.84084	333
SLC2A13	2.16379	348
SLC2A14	9.15625	32
SLC2A2	6.45455	22
SLC2A3	5.88889	297
SLC2A4	1.38865	229
SLC2A4RG	3.66769	325
SLC2A5	6.21488	121
SLC2A6	4.02405	291
SLC2A7	12.1667	6
SLC2A8	1.67982	228
SLC2A9	10.1221	131
SLC30A1	3.22419	339
SLC30A10	2.31707	82
SLC30A2	4.54032	124
SLC30A3	8.33333	3
SLC30A4	5.46377	345
SLC30A5	0.0917031	229
SLC30A6	0.0524017	229
SLC30A7	0.10917	229
SLC30A8	5.42857	7
SLC30A9	0.0655022	229
SLC31A1	0.353712	229
SLC31A2	2.39916	238
SLC32A1	8.03509	114
SLC33A1	0.0436681	229
SLC34A1	13	4
SLC34A2	4.01099	91
SLC34A3	4.93636	110
SLC35A1	0.672489	229
SLC35A2	1.43496	246
SLC35A3	0.388646	229
SLC35A4	0.0220264	227
SLC35A5	0.0131004	229
SLC35B1	0.423581	229
SLC35B2	2.60494	324
SLC35B3	0.152838	229
SLC35B4	0.10917	229
SLC35C1	1.24891	229
SLC35C2	1.20524	229
SLC35D1	2.06116	327
SLC35D2	4.12745	306
SLC35D3	3.7799	209
SLC35E1	1.08297	229
SLC35E2	3.76364	275
SLC35E2B	2.76895	277
SLC35E3	1.20961	229
SLC35E4	1.67521	234
SLC35F1	1.84722	144
SLC35F2	1.86379	301
SLC35F3	2.48718	117
SLC35F4	3.96667	120
SLC35F5	1.869	229
SLC35F6	5.73469	343
SLC35G1	3.327	263
SLC35G2	2.37872	235
SLC35G3	0	0
SLC35G4	0	0
SLC35G5	0	0
SLC35G6	3.27273	11
SLC36A1	2.42071	309
SLC36A2	5	9
SLC36A3	9	2
SLC36A4	0.859031	227
SLC37A1	4.27273	33
SLC37A2	3.63782	312
SLC37A3	2.83489	321
SLC37A4	1.35371	229
SLC38A1	3.85	300
SLC38A10	6.16761	352
SLC38A11	10.3553	76
SLC38A2	1.20524	229
SLC38A3	13.9636	220
SLC38A4	7.12308	130
SLC38A5	4.23333	30
SLC38A6	1.23144	229
SLC38A7	2.28	275
SLC38A8	9.9	30
SLC38A9	6.35714	14
SLC39A1	0.0829694	229
SLC39A10	2.74806	258
SLC39A11	2.673	263
SLC39A12	6.60256	78
SLC39A12-AS1	6.2381	42
SLC39A13	2.7767	309
SLC39A14	6.09792	337
SLC39A2	4.67883	137
SLC39A3	1.67686	229
SLC39A4	6.31624	117
SLC39A5	3	15
SLC39A6	0.628821	229
SLC39A7	0.0305677	229
SLC39A8	1.70306	229
SLC39A9	0.0480349	229
SLC3A1	6.62069	29
SLC3A2	0.635965	228
SLC40A1	3.9727	293
SLC41A1	1.37555	229
SLC41A2	5.11111	27
SLC41A3	1.24017	229
SLC43A1	5.9321	324
SLC43A2	3.29167	312
SLC43A3	4.34675	323
SLC44A1	2.92542	295
SLC44A2	3.90837	251
SLC44A3	8.67119	295
SLC44A3-AS1	8.56902	297
SLC44A4	4.08	50
SLC44A5	0	0
SLC45A1	8.56098	328
SLC45A2	4.93878	49
SLC45A3	7.44481	308
SLC45A4	12.6954	174
SLC46A1	4.16333	300
SLC46A2	7.00917	109
SLC46A3	1.37778	225
SLC47A1	6.35102	245
SLC47A2	9.22449	98
SLC48A1	12.0959	344
SLC4A1	10.4583	24
SLC4A10	2.55319	47
SLC4A11	6.05814	86
SLC4A1AP	2.87857	280
SLC4A2	3.19718	284
SLC4A3	9.45327	214
SLC4A4	4.32333	300
SLC4A5	13	1
SLC4A7	3.04367	229
SLC4A8	3.33133	332
SLC4A9	10.1538	26
SLC50A1	1.03057	229
SLC51A	10.2439	82
SLC51B	6.3719	121
SLC52A1	4.38462	52
SLC52A2	2.68992	258
SLC52A3	5.81481	108
SLC5A1	5.13462	52
SLC5A10	9.29231	65
SLC5A11	6.75	16
SLC5A12	4.1	10
SLC5A2	4.42857	7
SLC5A3	2.59661	295
SLC5A4	8	3
SLC5A5	9.312	125
SLC5A6	1.08734	229
SLC5A7	1.42857	21
SLC5A8	3.65385	26
SLC5A9	4.53333	30
SLC6A1	9.08	75
SLC6A1-AS1	5.9375	16
SLC6A10P	0	0
SLC6A11	5.96721	61
SLC6A12	7.49438	89
SLC6A13	3.72727	44
SLC6A14	2.75	8
SLC6A15	2.21893	169
SLC6A16	6.90476	21
SLC6A17	6.07955	176
SLC6A18	19.35	20
SLC6A19	16.3077	78
SLC6A2	5.19643	112
SLC6A20	6.30827	133
SLC6A3	14.9928	138
SLC6A4	4.5	136
SLC6A5	3.34426	61
SLC6A6	5.38953	344
SLC6A7	13.6176	34
SLC6A8	6.50463	216
SLC6A9	8.30556	36
SLC7A1	3.35192	287
SLC7A10	13.5472	106
SLC7A11	2.6381	210
SLC7A11-AS1	2.75	4
SLC7A13	5.66667	3
SLC7A14	7.95588	68
SLC7A2	9.54545	22
SLC7A3	2.19101	89
SLC7A4	4.04274	117
SLC7A5	9.13851	296
SLC7A5P2	5.06962	316
SLC7A6	2.3746	315
SLC7A6OS	3.00599	334
SLC7A7	7.23611	144
SLC7A8	6.89163	203
SLC7A9	2.63636	22
SLC8A1	10	2
SLC8A1-AS1	12.8182	11
SLC8A2	5.93293	328
SLC8A3	1.32258	186
SLC8B1	4.88988	336
SLC9A1	5.15072	345
SLC9A2	3.39394	198
SLC9A3	19.0152	66
SLC9A3-AS1	3.58599	314
SLC9A3R1	4.90123	324
SLC9A3R2	6.07692	286
SLC9A4	6.04233	189
SLC9A5	3.57718	298
SLC9A6	3.24775	222
SLC9A7	3.30721	319
SLC9A7P1	6.35841	226
SLC9A8	3.44073	329
SLC9A9	4.24064	187
SLC9A9-AS1	5	1
SLC9B1	1.13122	221
SLC9B2	1.09211	228
SLC9C1	3.83333	180
SLC9C2	2.67742	62
SLCO1A2	2.44444	9
SLCO1B1	3.5	2
SLCO1B3	5.5	6
SLCO1B7	5	1
SLCO1C1	2.63636	22
SLCO2A1	6.52609	230
SLCO2B1	8.16667	48
SLCO3A1	4.82692	312
SLCO4A1	6.97231	325
SLCO4A1-AS1	10.6429	126
SLCO4C1	1.08808	193
SLCO5A1	2.86833	281
SLCO6A1	1.5	2
SLED1	21	4
SLF1	0.803493	229
SLF2	1.89316	234
SLFN11	2.8664	247
SLFN12	3.03825	183
SLFN12L	4.52752	218
SLFN13	2.80672	238
SLFN14	5	2
SLFN5	2.34237	295
SLFNL1	4.78173	197
SLFNL1-AS1	6.05882	51
SLIRP	1.17904	229
SLIT1	7.21053	114
SLIT1-AS1	8.95	20
SLIT2	3.88	275
SLIT2-IT1	18	3
SLIT3	3.71121	232
SLITRK1	1.99194	124
SLITRK2	3.09677	62
SLITRK3	3.0396	101
SLITRK4	2.02128	47
SLITRK5	2.45732	164
SLITRK6	1.67241	116
SLK	2.55631	293
SLMAP	14.5135	37
SLMO2-ATP5E	1.58515	229
SLN	7.91304	23
SLPI	5.16832	101
SLTM	0.672489	229
SLU7	2.05792	259
SLURP1	5.45588	68
SLX1A	0	0
SLX1A-SULT1A3	3	3
SLX1B	0	0
SLX1B-SULT1A4	3	3
SLX4	1.45415	229
SLX4IP	2.43494	269
SMA4	0	0
SMA5	0	17
SMAD1	2.54938	324
SMAD1-AS1	9.125	8
SMAD1-AS2	7.78947	19
SMAD2	0.200873	229
SMAD3	3.76289	291
SMAD4	0.219298	228
SMAD5	1.58475	236
SMAD5-AS1	6	14
SMAD6	3.27914	326
SMAD7	14.7284	324
SMAD9	2.38528	231
SMAGP	2.98367	245
SMAP1	0.340611	229
SMAP2	3.98113	265
SMARCA1	3.69388	245
SMARCA2	2.48472	229
SMARCA4	11.0682	44
SMARCA5	0.0262009	229
SMARCA5-AS1	0.5625	176
SMARCAD1	0.0524017	229
SMARCAL1	0.131004	229
SMARCB1	0.598253	229
SMARCC1	0.31441	229
SMARCC2	0.50655	229
SMARCD1	1.32751	229
SMARCD2	2.20486	288
SMARCD3	9	328
SMARCE1	4.36741	313
SMC1A	0.39738	229
SMC1B	4.85443	316
SMC2	0.58952	229
SMC2-AS1	1.23529	34
SMC3	3.15957	282
SMC4	1.27948	229
SMC5	1.94578	332
SMC5-AS1	1.9488	332
SMC6	0.458515	229
SMCHD1	1.91266	229
SMCO1	6	5
SMCO2	6.5	2
SMCO3	9.5	4
SMCO4	3.64724	326
SMCP	3.97059	34
SMCR2	12.25	28
SMCR5	17.1553	103
SMCR8	0.10917	229
SMDT1	0.0567686	229
SMG1	1.10455	220
SMG1P1	3.16892	296
SMG1P2	2.58182	220
SMG1P3	4.15408	331
SMG1P5	1.77978	277
SMG1P6	0	0
SMG1P7	0	0
SMG5	0.231441	229
SMG6	2.95033	302
SMG7	1.31441	229
SMG7-AS1	1.34934	229
SMG8	0.0448431	223
SMG9	1.54148	229
SMIM1	2.54915	295
SMIM10	2.50833	240
SMIM10L1	0.069869	229
SMIM10L2A	2.27397	219
SMIM10L2B	1.47345	226
SMIM11A	0	0
SMIM11B	0	0
SMIM12	2.61429	350
SMIM13	1.04803	229
SMIM14	1.52402	229
SMIM15	2.30303	264
SMIM15-AS1	2.30682	264
SMIM17	5	15
SMIM18	5.39286	28
SMIM19	4.08683	334
SMIM2	9.01887	53
SMIM2-AS1	2.51171	299
SMIM2-IT1	7.11628	43
SMIM20	2.68613	274
SMIM21	4	2
SMIM22	2.97297	37
SMIM23	0	0
SMIM24	14.9145	152
SMIM25	12.5253	198
SMIM26	0.270742	229
SMIM3	5.43548	124
SMIM4	1.99571	233
SMIM5	4.08091	309
SMIM6	5.57542	179
SMIM7	0.28821	229
SMIM8	0.69869	229
SMIM9	5.71429	7
SMKR1	4.21886	297
SMLR1	3.125	8
SMN1	0	0
SMN2	1	1
SMNDC1	1.55072	276
SMO	5.5977	261
SMOC1	4.55026	189
SMOC2	9.65517	116
SMOX	9.02899	345
SMPD1	1.69869	229
SMPD2	2.53306	242
SMPD3	2.40244	246
SMPD4	0.19214	229
SMPDL3A	2.78448	232
SMPDL3B	4.43262	141
SMPX	8	12
SMR3A	2	1
SMR3B	0.25	4
SMS	5.12418	306
SMTN	4.01441	347
SMTNL1	6.33333	3
SMTNL2	8.85096	208
SMU1	3.08929	336
SMUG1	6.00865	347
SMURF1	3.32313	294
SMURF2	5.34018	341
SMYD1	3.29032	31
SMYD2	5.17579	347
SMYD3	4.40964	83
SMYD4	2.50809	309
SMYD5	3.24501	351
SNAI1	5.31322	348
SNAI2	5.66107	298
SNAI3	4.93413	334
SNAI3-AS1	1.97817	229
SNAP23	1.1495	301
SNAP25	1.72308	195
SNAP25-AS1	2.0514	214
SNAP29	0.069869	229
SNAP47	2.79651	344
SNAP91	0.911392	79
SNAPC1	1.39301	229
SNAPC2	1.87083	240
SNAPC3	0.231441	229
SNAPC4	5.97368	38
SNAPC5	0.161572	229
SNAPIN	0.279476	229
SNCA	2.30093	216
SNCA-AS1	3.13953	86
SNCAIP	5.61881	202
SNCB	7.78358	268
SNCG	7	171
SND1	0.122271	229
SND1-IT1	9.89583	48
SNED1	6.94545	330
SNF8	0.19214	229
SNHG1	1.53608	291
SNHG10	2.68301	306
SNHG11	1.53275	229
SNHG12	1.89324	281
SNHG15	2.38865	229
SNHG16	4.35632	348
SNHG17	2.14348	230
SNHG18	3.11024	254
SNHG19	2.07083	240
SNHG20	3.54441	349
SNHG21	0.798246	228
SNHG22	1.85345	232
SNHG24	12	3
SNHG25	1.76856	229
SNHG3	2.31293	294
SNHG4	2.91761	352
SNHG5	1.24017	229
SNHG6	0.580786	229
SNHG7	3.51077	325
SNHG8	2.9026	308
SNHG9	0.90393	229
SNIP1	1.16594	229
SNN	6.88286	350
SNORD115-15	5	7
SNORD115-21	5	7
SNPH	4.0627	319
SNRK	3.40411	292
SNRK-AS1	11.875	8
SNRNP200	0.925764	229
SNRNP25	0.152838	229
SNRNP27	1.02262	221
SNRNP35	0.754386	228
SNRNP40	0.069869	229
SNRNP48	2.42688	253
SNRNP70	0.183406	229
SNRPA	0.069869	229
SNRPA1	0.323144	229
SNRPB	0.28821	229
SNRPB2	0.414847	229
SNRPC	0.0262009	229
SNRPD1	0.388646	229
SNRPD2	0.519651	229
SNRPD2P2	6.66667	3
SNRPD3	0.0873362	229
SNRPE	0.31441	229
SNRPF	0.122271	229
SNRPG	1.16797	256
SNRPN	4.7451	51
SNTA1	2.81734	323
SNTB1	5.58416	303
SNTB2	3.74895	239
SNTG1	3.14013	157
SNTG2	3.65789	152
SNTN	5.2	5
SNU13	2.68513	343
SNUPN	1.28322	286
SNURF	1.64015	264
SNW1	0.262009	229
SNX1	1.72926	229
SNX10	4.59783	276
SNX11	2.33623	345
SNX12	0.611354	229
SNX13	1.131	229
SNX14	0.786026	229
SNX15	0.00436681	229
SNX16	0.855895	229
SNX17	0.0218341	229
SNX18	3.57655	307
SNX19	0.947368	228
SNX2	2.63136	236
SNX20	9.27907	129
SNX21	2.30545	275
SNX22	2.85161	310
SNX24	1.87719	228
SNX25	3.0029	345
SNX27	2.64777	247
SNX29	2.82392	301
SNX29P1	2.66667	3
SNX29P2	11.6	5
SNX3	0.148472	229
SNX30	2.71373	255
SNX31	8.57143	63
SNX32	1.66122	245
SNX33	7.27126	247
SNX4	0.716157	229
SNX5	0.567686	229
SNX6	1.15351	228
SNX7	1.3561	205
SNX8	2.15721	229
SNX9	7.67257	339
SOAT1	2.50993	302
SOAT2	6.02899	138
SOBP	3.50794	315
SOCS1	4.77644	331
SOCS2	2.92581	310
SOCS2-AS1	2.37011	281
SOCS3	6.77273	352
SOCS4	0.240175	229
SOCS5	1.0655	229
SOCS6	4.29889	271
SOCS7	3.39474	342
SOD1	0.366812	229
SOD2	2.61324	287
SOD3	4.12889	225
SOGA1	5.40456	351
SOGA3	2.86022	186
SOHLH1	9.85106	47
SOHLH2	1.66667	6
SON	0.113537	229
SORBS1	10.2353	51
SORBS2	6.90698	172
SORBS3	9.93127	291
SORCS1	2.40426	47
SORCS2	6.75884	311
SORCS3	3.50575	87
SORCS3-AS1	8.45455	11
SORD	3.0059	339
SORL1	5.95399	326
SORT1	4.32849	344
SOS1	2.17614	352
SOS2	2.33837	331
SOST	7.27907	43
SOSTDC1	4.18254	126
SOWAHA	6.52239	201
SOWAHB	4.61373	233
SOWAHC	1.79556	225
SOWAHD	6.47458	236
SOX1	7.76404	89
SOX10	9.08333	60
SOX11	2.42135	178
SOX12	2.45695	302
SOX13	5.23867	331
SOX14	3.26744	86
SOX15	1.95238	168
SOX17	6.86275	102
SOX18	8.74888	223
SOX2	6.85609	271
SOX2-OT	10.7586	29
SOX21	2.65625	224
SOX21-AS1	2.63319	229
SOX3	4.78947	38
SOX30	7.44792	96
SOX4	2.93696	349
SOX5	2.4	105
SOX6	3.14815	27
SOX7	7.235	200
SOX8	5.99573	234
SOX9	3.46269	268
SOX9-AS1	3.39927	273
SP1	1.11354	229
SP100	3.62143	280
SP110	2.73661	224
SP140	4.23077	91
SP140L	3.30488	246
SP2	0.703057	229
SP2-AS1	3.23175	315
SP3	2.66901	284
SP4	0.283843	229
SP5	3.82051	312
SP6	4.625	24
SP7	7.33333	12
SP8	4.9898	196
SP9	5.64062	256
SPA17	1.93511	262
SPAAR	4.42105	76
SPACA1	1.5	4
SPACA3	4	2
SPACA4	16.0192	52
SPACA5	0	0
SPACA5B	0	0
SPACA6	6.85	20
SPACA6P-AS	6.75	20
SPACA7	6	1
SPACA9	2.57769	251
SPAG1	2.04437	293
SPAG11A	0	0
SPAG16	1.62832	226
SPAG17	5	141
SPAG4	2.21767	317
SPAG5	0.327511	229
SPAG5-AS1	0.310044	229
SPAG6	6.17961	206
SPAG7	0.414847	229
SPAG8	0.885965	228
SPAG9	1.68792	298
SPAM1	7.5	2
SPANXA2-OT1	0	0
SPANXC	0	0
SPANXD	0	0
SPANXN1	1	1
SPANXN2	0	0
SPANXN3	0	0
SPANXN4	3	2
SPANXN5	2	2
SPARC	7.28839	267
SPARCL1	6.11111	72
SPAST	0.441048	229
SPATA1	0.576419	229
SPATA12	5.45972	211
SPATA13	5.57303	267
SPATA13-AS1	8.98319	119
SPATA16	4	2
SPATA17	0.328889	225
SPATA17-AS1	0	0
SPATA18	2.5411	146
SPATA19	6	1
SPATA2	1.95257	253
SPATA20	4.45584	351
SPATA21	5.81818	11
SPATA22	3	4
SPATA24	2.05645	248
SPATA25	2.88462	26
SPATA2L	1.68321	262
SPATA3	8.8	5
SPATA3-AS1	12	3
SPATA31A1	0	0
SPATA31A3	0	0
SPATA31C1	0	0
SPATA31C2	0	0
SPATA31D1	0	0
SPATA31D3	0	0
SPATA31D4	0	0
SPATA31D5P	6	1
SPATA31E1	5.25	4
SPATA32	11.2808	292
SPATA33	1.77491	271
SPATA4	2.62445	229
SPATA41	2.61864	236
SPATA42	3.5	2
SPATA45	2	1
SPATA46	6.83333	6
SPATA5	0.214912	228
SPATA5L1	4.04871	349
SPATA6	1.97581	248
SPATA6L	2.09607	229
SPATA7	1.22271	229
SPATA8	2.5	4
SPATA8-AS1	2	2
SPATA9	12.3333	3
SPATC1	11.4603	126
SPATC1L	3.91401	314
SPATS1	5.33333	84
SPATS2	1.17031	229
SPATS2L	3.05581	215
SPC24	5.08036	336
SPC25	1.2511	227
SPCS1	0.60262	229
SPCS2	0.820961	229
SPCS3	0.60262	229
SPDEF	11.0548	73
SPDL1	2.24839	310
SPDYA	3.57241	290
SPDYC	2.26316	19
SPDYE1	0	0
SPDYE2	0	0
SPDYE2B	0	0
SPDYE3	0	0
SPDYE4	4	1
SPDYE5	0	0
SPDYE6	0	0
SPDYE7P	0	0
SPECC1	2.131	229
SPECC1L	0.423581	229
SPECC1L-ADORA2A	1.78445	283
SPEF1	4.13249	317
SPEF2	2.22368	228
SPEG	16.4797	123
SPEM1	6.22222	45
SPEN	3.98295	352
SPERT	2.22222	9
SPESP1	2.82178	202
SPG11	1.0131	229
SPG20	0.343612	227
SPG20-AS1	1.17621	227
SPG21	0.550218	229
SPG7	1.48828	256
SPHAR	7.4	15
SPHK1	4.07164	335
SPHK2	0.9869	229
SPHKAP	1.46429	56
SPI1	6.5748	127
SPIB	8.52174	92
SPIC	6.66667	3
SPICE1	1.63755	229
SPIDR	3.64548	299
SPIN1	0.860262	229
SPIN2A	0.875	56
SPIN2B	0.225664	226
SPIN3	3.83258	221
SPIN4	0.578947	228
SPINK1	7	6
SPINK13	1.38462	65
SPINK14	3.5	2
SPINK2	4.89937	159
SPINK4	7.8806	67
SPINK5	6.81818	11
SPINK6	3.55556	18
SPINK7	4.8	5
SPINK8	0	0
SPINK9	1	1
SPINT1	6.1381	210
SPINT2	5.18868	318
SPINT3	2	2
SPINT4	2.5	2
SPIRE1	2.92086	278
SPIRE2	4.27213	305
SPN	6.9661	118
SPNS1	0.240175	229
SPNS2	8.04605	304
SPNS3	7.66964	112
SPO11	8.89744	39
SPOCD1	9.4172	314
SPOCK1	4.60392	255
SPOCK2	10.7232	224
SPOCK3	1.09231	130
SPON1	3.91379	232
SPON2	6.50943	212
SPOP	0.131004	229
SPOPL	1.50439	228
SPOUT1	1.36245	229
SPP1	5.30233	129
SPP2	21.25	4
SPPL2A	0.764192	229
SPPL2B	3.49829	293
SPPL2C	8.44828	29
SPPL3	0.755459	229
SPR	7.51149	348
SPRED1	3.42683	328
SPRED2	3.3608	352
SPRED3	3.16429	140
SPRN	13	1
SPRNP1	0	0
SPRR1A	4.6875	16
SPRR1B	1.71429	14
SPRR2A	4.7	10
SPRR2B	0	0
SPRR2C	3	9
SPRR2D	3.2381	21
SPRR2E	3	2
SPRR2F	7	1
SPRR2G	3.4	5
SPRR3	2.73333	15
SPRR4	3.66667	3
SPRTN	0.973799	229
SPRY1	4.11613	310
SPRY2	3.56958	309
SPRY3	1.33548	155
SPRY4	2.86025	322
SPRY4-IT1	10.3333	57
SPRYD3	2.88849	278
SPRYD4	1.37643	263
SPRYD7	0.598253	229
SPSB1	9.8415	347
SPSB2	2.41486	323
SPSB3	0.00436681	229
SPSB4	5.89513	267
SPTA1	4.16667	12
SPTAN1	3.32075	318
SPTB	10.0377	345
SPTBN1	6.38511	309
SPTBN2	3.75	16
SPTBN4	6.73656	186
SPTBN5	12.5962	104
SPTLC1	1.23144	229
SPTLC2	1.24454	229
SPTLC3	3.63006	173
SPTSSA	0.71179	229
SPTSSB	4.58885	287
SPTY2D1	0.349345	229
SPTY2D1-AS1	2.89286	28
SPX	2.15254	59
SPZ1	0	0
SQLE	0.838428	229
SQRDL	6.79179	341
SQSTM1	3.48105	343
SRA1	1.18049	205
SRBD1	0.590308	227
SRC	8.58333	120
SRCAP	0.502183	229
SRCIN1	11.1959	291
SRD5A1	1.60294	272
SRD5A1P1	0	1
SRD5A2	2.65217	23
SRD5A3	3.23144	229
SRD5A3-AS1	5.88372	43
SREBF1	8.13068	352
SREBF2	0.10917	229
SREK1	0.366812	229
SREK1IP1	1.36444	225
SRF	1.22857	350
SRFBP1	1.16594	229
SRGAP1	3.00394	254
SRGAP2	0	0
SRGAP2-AS1	0	0
SRGAP2B	0	0
SRGAP2C	0	0
SRGAP2D	0	0
SRGAP3	2.57483	294
SRGAP3-AS2	8.47619	21
SRGAP3-AS3	6.61538	39
SRGN	6.55022	229
SRI	1.27511	229
SRL	11.122	41
SRM	2.63241	253
SRMS	7.16	100
SRP14	2.83976	337
SRP14-AS1	7.17045	352
SRP19	0.406114	229
SRP54	0.131004	229
SRP68	0.567686	229
SRP72	0.71179	229
SRP9	5.0405	321
SRPK1	2.05822	292
SRPK2	5.27404	208
SRPK3	6.69388	98
SRPRA	0.296943	229
SRPRB	3	5
SRPX	3.91333	150
SRPX2	2.87692	130
SRR	3.06908	304
SRRD	0.956332	229
SRRM1	0.724891	229
SRRM2	0.847162	229
SRRM2-AS1	5	10
SRRM3	10.7108	332
SRRM4	2.92208	77
SRRM5	1.27273	22
SRRT	1.33188	229
SRSF1	0.157205	229
SRSF10	0.812227	229
SRSF11	1.1571	331
SRSF12	3.60766	209
SRSF2	1.04367	229
SRSF3	0.816594	229
SRSF4	0.213974	229
SRSF5	1.81223	229
SRSF6	0.912664	229
SRSF7	1.60699	229
SRSF8	2.09507	284
SRSF9	1.69869	229
SRXN1	3.34173	278
SS18	0.0567686	229
SS18L1	1.89956	229
SS18L2	1.01562	320
SSB	2	285
SSBP1	0.127193	228
SSBP2	1.89137	313
SSBP3	2.65116	344
SSBP3-AS1	9	1
SSBP4	2.85799	338
SSC4D	12.0952	63
SSC5D	5.57466	221
SSFA2	2.41485	229
SSH1	6.70774	349
SSH2	3.4878	328
SSH3	3.41212	330
SSMEM1	2.47761	67
SSNA1	0.550218	229
SSPN	6.84806	283
SSPO	6.73913	161
SSR1	1.48472	229
SSR2	0.513158	228
SSR3	0.515284	229
SSR4	1.55459	229
SSR4P1	9	137
SSRP1	1.74564	287
SSSCA1	0.668122	229
SSSCA1-AS1	1.71233	292
SST	5.75714	70
SSTR1	4.18548	124
SSTR2	6.44203	276
SSTR3	10.1136	88
SSTR4	5.81818	33
SSTR5	8.12057	141
SSTR5-AS1	8.0922	141
SSU72	0.489083	229
SSUH2	9.20833	24
SSX1	1	4
SSX2IP	1.81659	229
SSX3	1	2
SSX5	0	0
SSX6	2.5	2
SSX7	3	2
SSX8	1	1
SSX9	1	1
ST13	0.171053	228
ST13P4	6.5625	16
ST14	8.1194	134
ST18	5.8	15
ST20	6.125	8
ST20-AS1	1.41071	224
ST20-MTHFS	1.40611	229
ST3GAL1	5.2381	315
ST3GAL2	4.23647	351
ST3GAL3	1.49345	229
ST3GAL4	5.83815	346
ST3GAL5	4.95536	336
ST3GAL5-AS1	4.84821	336
ST3GAL6	4.68966	232
ST3GAL6-AS1	4.79848	263
ST5	2.39062	320
ST6GAL1	4.45	320
ST6GAL2	3.65734	143
ST6GALNAC1	6.5	80
ST6GALNAC2	6.96405	306
ST6GALNAC3	2.91852	270
ST6GALNAC4	5.18	350
ST6GALNAC5	3.56897	116
ST6GALNAC6	7.48673	339
ST7	2.26441	295
ST7-AS1	2.98621	290
ST7-AS2	8.90909	11
ST7-OT3	7	2
ST7-OT4	2.38489	278
ST7L	1.25764	229
ST8SIA1	4.71308	237
ST8SIA2	3.75155	161
ST8SIA3	5.28571	28
ST8SIA4	2.64286	294
ST8SIA5	3.39333	150
ST8SIA6	4.85496	262
ST8SIA6-AS1	6.4	20
STAB1	10.6296	135
STAB2	6.14286	7
STAC	5.0137	146
STAC2	8.97059	272
STAC3	9.22727	22
STAG1	0.50655	229
STAG2	1.59184	343
STAG3	1.51528	229
STAG3L2	2.34254	181
STAG3L3	0.631336	217
STAG3L4	0.00436681	229
STAG3L5P	0.973684	228
STAG3L5P-PVRIG2P-PILRB	0.969298	228
STAM	1.36245	229
STAM-AS1	1.34061	229
STAM2	0.174672	229
STAMBP	2.47535	284
STAMBPL1	3.36482	307
STAP1	4.64286	42
STAP2	5.25121	207
STAR	5.03247	154
STARD10	2.47744	266
STARD13	13.374	131
STARD13-AS	14.4091	44
STARD3	2.60674	267
STARD3NL	0.244541	229
STARD4	1.53275	229
STARD4-AS1	1.41921	229
STARD5	3.19286	280
STARD6	6	1
STARD7	0.475983	229
STARD7-AS1	2.46512	258
STARD8	7.35751	193
STARD9	1.55872	281
STAT1	2.54244	271
STAT2	0.104803	229
STAT3	1.93802	242
STAT4	8.17582	273
STAT5A	5.67359	337
STAT5B	5.1403	335
STAT6	3.41275	298
STATH	2.35	20
STAU1	0.497817	229
STAU2	0.982533	229
STAU2-AS1	5.13497	163
STBD1	2.80782	307
STC1	5.77439	164
STC2	6.60498	281
STEAP1	2.9387	261
STEAP1B	6.76408	284
STEAP2	1.85854	205
STEAP2-AS1	1.85437	206
STEAP3	6.89967	299
STEAP3-AS1	8.03448	29
STEAP4	3.74051	158
STH	8.58333	12
STIL	0.244541	229
STIM1	2.91288	264
STIM2	1.82121	330
STIP1	0.0349345	229
STK10	4.77844	334
STK11	4.92219	347
STK11IP	2.36882	263
STK16	1.20961	229
STK17A	4.83276	293
STK17B	5.64427	253
STK24	3.65015	323
STK25	0.270742	229
STK26	2.37443	219
STK3	1.9738	229
STK31	5.7	10
STK32A	5.14881	168
STK32B	3.48252	286
STK32C	2.06	300
STK33	3.36441	236
STK35	0.759825	229
STK36	1.67949	234
STK38	3.10247	283
STK38L	1.75109	229
STK39	3.9798	297
STK4	2.63319	229
STK4-AS1	2.63319	229
STK40	2.87755	343
STKLD1	1.78166	229
STMN1	3.18261	345
STMN2	5.05263	76
STMN3	2.99048	315
STMN4	4.91367	139
STMND1	6.30769	169
STN1	2.47452	314
STOM	3.88824	340
STOML1	3.90184	326
STOML2	1.91618	346
STOML3	3	15
STON1	5.58885	287
STON1-GTF2A1L	7.09524	21
STON2	6.95652	46
STOX1	2.05674	282
STOX2	3.86641	262
STPG1	3.36905	336
STPG2	0.549107	224
STPG2-AS1	2.8	5
STPG3	3.72368	76
STPG3-AS1	4.46774	124
STRA6	11.6331	169
STRA8	6.22222	9
STRADA	0.0349345	229
STRADB	1.67686	229
STRAP	0.122271	229
STRBP	3.02381	294
STRC	0	0
STRIP1	2.70199	302
STRIP2	2.36681	229
STRN	0.524017	229
STRN3	0.253275	229
STRN4	3.01027	292
STS	2.79325	237
STT3A	0.00873362	229
STT3A-AS1	0.0436681	229
STT3B	0.0829694	229
STUB1	1.77729	229
STUM	8.26692	266
STX10	5.86857	350
STX11	4.64928	345
STX12	0.0393013	229
STX16	2.42053	302
STX16-NPEPL1	1.55022	229
STX17	0.537118	229
STX17-AS1	1.72489	229
STX18	0.554585	229
STX18-AS1	1.88561	271
STX18-IT1	5.2619	42
STX19	2.04762	21
STX1A	6.14328	335
STX1B	4.34239	184
STX2	3.23962	313
STX3	2.46104	308
STX4	1.33188	229
STX5	0.100437	229
STX6	3.32229	332
STX7	1.93013	229
STX8	0.964912	228
STXBP1	4.54728	349
STXBP2	3.58442	231
STXBP3	1.43668	229
STXBP4	0.703057	229
STXBP5	2.36842	228
STXBP5-AS1	2.41818	220
STXBP5L	1.64953	214
STXBP6	3.98206	223
STYK1	2.82511	223
STYX	0.0567686	229
STYXL1	0.305677	229
SUB1	3.21843	293
SUCLA2	0.144105	229
SUCLG1	0.502183	229
SUCLG2	1.89451	237
SUCLG2-AS1	1.89496	238
SUCNR1	8.09524	21
SUCO	0.213974	229
SUDS3	1.35371	229
SUFU	0.0262009	229
SUGCT	0.423581	229
SUGP1	1.94628	242
SUGP2	0.877729	229
SUGT1	0.0655022	229
SUGT1P1	3.36948	249
SUGT1P3	1.51982	227
SULF1	5.11921	151
SULF2	5.3245	302
SULT1A1	3.54918	122
SULT1A2	3.46269	67
SULT1A3	0	0
SULT1A4	0	0
SULT1B1	4.45217	115
SULT1C2	4.67708	96
SULT1C2P1	15	1
SULT1C3	6.85714	7
SULT1C4	4.84071	113
SULT1E1	4.07273	55
SULT2A1	4	12
SULT2B1	20.6667	3
SULT4A1	6.92969	128
SULT6B1	3	1
SUMF1	1.02183	229
SUMF2	1.34061	229
SUMO1	0.432314	229
SUMO1P1	21.2581	31
SUMO1P3	0	0
SUMO2	0.331878	229
SUMO3	0.799127	229
SUMO4	40.6667	3
SUN1	1.74275	276
SUN2	3.13029	307
SUN3	4.66667	3
SUN5	11.875	8
SUOX	0.765487	226
SUPT16H	0.331878	229
SUPT20H	0.676856	229
SUPT20HL1	0	0
SUPT20HL2	0	0
SUPT3H	2.44479	326
SUPT4H1	2.35371	229
SUPT5H	3.52252	333
SUPT6H	0.672489	229
SUPT7L	3.09459	296
SUPV3L1	0.257642	229
SURF1	0.829694	229
SURF2	0.825328	229
SURF4	0.69869	229
SURF6	0.262009	229
SUSD1	5.35461	282
SUSD2	11.8467	137
SUSD3	7.45896	268
SUSD4	3.61111	252
SUSD5	2.37313	134
SUSD6	4.78571	336
SUV39H1	2.44512	328
SUV39H2	0.379913	229
SUZ12	1.79512	205
SUZ12P1	6.36496	137
SV2A	2.50638	235
SV2B	3.22066	213
SV2C	3.61589	151
SVBP	1.40449	267
SVEP1	3.99482	193
SVIL	5.92491	293
SVIL-AS1	3.85512	283
SVILP1	5.77778	54
SVIP	0.557018	228
SVOPL	4.03333	120
SWAP70	2.79487	351
SWI5	0.310044	229
SWSAP1	2.66571	347
SWT1	0.327511	229
SYAP1	0.340611	229
SYBU	6.35	20
SYCE1	5.85714	7
SYCE1L	2.28571	7
SYCE2	1.63319	229
SYCE3	2.53401	294
SYCN	10.1818	44
SYCP1	2	7
SYCP2	1.87037	216
SYCP2L	2.36686	169
SYCP3	2	2
SYDE1	4.29482	251
SYDE2	3.28444	225
SYF2	1.48837	344
SYK	5	172
SYMPK	0.113537	229
SYN1	2.97945	292
SYN2	2.10714	112
SYN3	6.76923	13
SYNC	6.17424	264
SYNCRIP	0.187773	229
SYNDIG1	5.68421	152
SYNDIG1L	4.86567	134
SYNE1	2.78182	220
SYNE1-AS1	2.65574	122
SYNE2	3.78477	302
SYNE3	14.2857	21
SYNE4	2.78322	143
SYNGAP1	3.8093	215
SYNGR1	8.24265	272
SYNGR2	7.54103	329
SYNGR3	5.865	200
SYNGR4	2.62281	342
SYNJ1	0.305677	229
SYNJ2	8.1763	346
SYNJ2-IT1	12.9412	17
SYNJ2BP	1.07907	215
SYNJ2BP-COX16	1.07907	215
SYNM	3.83235	340
SYNPO	9.68421	228
SYNPO2	5.04483	290
SYNPO2L	4.32558	129
SYNPR	7.4	5
SYNPR-AS1	6.5	2
SYNRG	0.427948	229
SYP	3.97727	352
SYP-AS1	5.4	15
SYPL1	1.18341	229
SYPL2	4.175	240
SYS1	0.960699	229
SYS1-DBNDD2	0.956332	229
SYT1	1.33758	157
SYT10	1.43333	90
SYT11	0.710526	228
SYT12	4.36598	194
SYT13	5.2803	132
SYT14	3.78455	246
SYT14P1	1.625	8
SYT15	21	1
SYT16	6.36364	11
SYT17	6.37954	303
SYT2	5.41667	168
SYT3	5.94444	216
SYT4	2.06618	136
SYT5	7.35897	234
SYT6	4.73333	195
SYT7	2.23828	256
SYT8	6.81481	135
SYT9	1.48734	158
SYTL1	5.13993	293
SYTL2	2.10938	128
SYTL3	7.03431	204
SYTL4	4.9403	67
SYTL5	4.22727	22
SYVN1	0.615721	229
SZRD1	1.97425	233
SZT2	1.20524	229
T	5.21739	92
TAAR1	7	3
TAAR2	0	0
TAAR3P	2.85714	7
TAAR5	6.33333	3
TAAR6	1.33333	6
TAAR8	0	0
TAAR9	9	1
TAB1	2.13653	271
TAB2	11.3889	36
TAB3	0.676856	229
TAB3-AS1	0	0
TAC1	0.921569	51
TAC3	7.05	20
TAC4	7.70588	34
TACC1	6.24571	350
TACC2	7.61111	18
TACC3	2.50746	335
TACO1	0.71179	229
TACR1	3.16162	297
TACR2	18.0667	15
TACR3	0.683333	60
TACSTD2	3.80503	159
TADA1	0.187773	229
TADA2A	2.80912	351
TADA2B	1.7562	242
TADA3	0.126638	229
TAF1	0.885965	228
TAF10	1.39799	299
TAF11	0.0263158	228
TAF12	1.07493	347
TAF13	1.37555	229
TAF15	1.44444	261
TAF1A	2.28097	331
TAF1A-AS1	2.27795	331
TAF1B	1.20961	229
TAF1C	1.33188	229
TAF1D	1.04367	229
TAF1L	3	1
TAF2	1.71852	270
TAF3	1.45852	229
TAF4	2.74913	287
TAF4B	1.27511	229
TAF5	0.567686	229
TAF5L	0.371179	229
TAF6	1.63675	234
TAF6L	0.41048	229
TAF7	0.253275	229
TAF7L	1	1
TAF8	2.83013	312
TAF9	0.458515	229
TAF9B	0.336245	229
TAGAP	10.3295	173
TAGLN	4.08597	221
TAGLN2	2.0894	302
TAGLN3	7.24031	129
TAL1	4.18408	201
TAL2	3.61111	18
TALAM1	4.69617	339
TALDO1	3	331
TAMM41	2.37417	302
TANC1	3.55063	316
TANC2	8.5	2
TANGO2	3.5	316
TANGO6	2.86219	283
TANK	6.49686	159
TAOK1	2.268	250
TAOK2	0.384279	229
TAOK3	1.99597	248
TAP1	1.44813	241
TAP2	1.41485	229
TAPBP	0.436123	227
TAPBPL	4.3607	341
TAPT1	2.88462	260
TAPT1-AS1	2.91954	261
TARBP1	7.73256	344
TARBP2	1.10917	229
TARDBP	1.83843	229
TARID	5.98413	126
TARM1	9.5	8
TARP	13.2727	11
TARS	0.655022	229
TARS2	2.80183	328
TARSL2	1.32314	229
TAS1R1	5.62431	181
TAS1R2	8.5	2
TAS1R3	7.86979	192
TAS2R1	2	1
TAS2R10	2.5	2
TAS2R13	0	0
TAS2R14	2	4
TAS2R16	7.5	4
TAS2R19	1	1
TAS2R20	2	1
TAS2R3	3.66667	3
TAS2R30	0.571429	7
TAS2R31	0	0
TAS2R38	4.22222	9
TAS2R39	7.66667	6
TAS2R4	0	0
TAS2R40	5.625	16
TAS2R41	6.9	10
TAS2R42	1.33333	3
TAS2R43	0	0
TAS2R46	0	0
TAS2R5	2	1
TAS2R50	2.66667	3
TAS2R60	7.66667	3
TAS2R7	2	3
TAS2R8	1.5	2
TAS2R9	0.666667	3
TASP1	0.572052	229
TAT	6.25	4
TAT-AS1	2.1326	181
TATDN1	3.43671	316
TATDN2	4.1661	295
TATDN3	0.497817	229
TAX1BP1	0.838428	229
TAX1BP3	0.851528	229
TAZ	2.16611	301
TBATA	8.625	24
TBC1D1	3.33962	265
TBC1D10A	6.43714	350
TBC1D10B	1.22662	278
TBC1D10C	3.34731	167
TBC1D12	1.22523	222
TBC1D13	0.0829694	229
TBC1D14	5.87977	341
TBC1D15	0.522124	226
TBC1D16	10.7097	93
TBC1D17	1.44379	338
TBC1D19	2.16601	253
TBC1D2	2.54485	301
TBC1D20	0.895197	229
TBC1D21	7.688	125
TBC1D22A	5.38462	351
TBC1D22A-AS1	8.5	12
TBC1D22B	2.3278	241
TBC1D23	1.1048	229
TBC1D24	3.34177	316
TBC1D25	0.0480349	229
TBC1D26	0	0
TBC1D28	0	0
TBC1D29	7.25	4
TBC1D2B	10.9345	351
TBC1D30	5.09677	186
TBC1D31	3.21581	329
TBC1D32	0.593886	229
TBC1D3B	0	0
TBC1D3P1-DHX40P1	5.66667	3
TBC1D3P2	0	0
TBC1D3P5	17.75	4
TBC1D4	2.69919	246
TBC1D5	0.79476	229
TBC1D7	4.34604	341
TBC1D7-LOC100130357	4.34604	341
TBC1D8	4.28746	327
TBC1D8-AS1	4.27385	325
TBC1D8B	1.37634	186
TBC1D9	2.23394	218
TBC1D9B	4.01208	331
TBCA	0.49345	229
TBCB	0.965066	229
TBCC	1.26638	229
TBCCD1	0.882096	229
TBCD	0.336245	229
TBCE	0.231441	229
TBCEL	1.16157	229
TBCK	0.889868	227
TBK1	2.43231	229
TBKBP1	5.33968	315
TBL1X	4.20968	310
TBL1XR1	2.15896	346
TBL2	0.781659	229
TBL3	1.86463	229
TBP	0.0174673	229
TBPL1	0.886463	229
TBPL2	3.41667	12
TBR1	4.62179	156
TBRG1	1.81743	241
TBRG4	1.42358	229
TBX1	9.265	200
TBX10	3.80702	57
TBX15	6.83721	129
TBX18	2.7788	217
TBX18-AS1	0	0
TBX19	6	6
TBX2	6.35088	285
TBX2-AS1	6.4767	279
TBX20	3.65829	199
TBX21	6.82609	253
TBX22	1.14286	7
TBX3	4.68077	260
TBX4	11.3077	78
TBX5	8.1125	80
TBX5-AS1	8.22388	67
TBX6	1.95255	274
TBXA2R	4.90759	303
TBXAS1	11.0625	128
TC2N	5.34685	222
TCAF1	2.59032	310
TCAIM	0.283843	229
TCAM1P	3.83673	49
TCAP	9.98095	210
TCEA1	2.62633	281
TCEA2	2.03782	238
TCEA3	5.90476	273
TCEAL1	2.09852	203
TCEAL2	1.88889	18
TCEAL3	2.15344	189
TCEAL4	2.69182	159
TCEAL5	2.15385	26
TCEAL6	1.5	4
TCEAL7	3.0375	80
TCEAL8	1.77619	210
TCEAL9	3.23784	185
TCEANC	2.61594	276
TCEANC2	0.41048	229
TCEB3C	0	0
TCERG1	0.0262009	229
TCERG1L	3.28395	81
TCERG1L-AS1	6.54545	44
TCF12	1.56522	345
TCF15	7.29167	144
TCF19	0.633188	229
TCF20	11.0169	177
TCF21	5.96899	129
TCF23	6.33333	30
TCF24	1.84817	191
TCF25	0.200873	229
TCF3	0.351351	222
TCF4	5.64748	139
TCF4-AS1	16.193	57
TCF7	12.2152	237
TCF7L1	4.44481	308
TCF7L2	3.97289	332
TCFL5	6.58857	350
TCHH	9.5	2
TCHHL1	11	12
TCHP	1.38865	229
TCIRG1	2.96785	311
TCL1A	6.36364	44
TCL1B	7.74074	27
TCL6	11	7
TCN1	3.04545	44
TCN2	3.45858	338
TCOF1	3.11692	325
TCP1	0.0873362	229
TCP10	0	0
TCP10L	7.66667	3
TCP10L2	0	0
TCP11	6.90659	182
TCP11L1	0.497817	229
TCP11L2	3.01527	262
TCTA	0.371179	229
TCTE1	7.44151	265
TCTE3	0.279476	229
TCTEX1D1	3.98148	216
TCTEX1D2	1.16594	229
TCTEX1D4	3.05825	309
TCTN1	2.49042	261
TCTN2	0.532751	229
TCTN3	0.0262009	229
TDG	0.0480349	229
TDGF1	5.83333	12
TDGF1P3	3	6
TDH	0	0
TDO2	3.85714	21
TDP1	0.49345	229
TDP2	1.33663	303
TDRD1	3.5625	16
TDRD10	6.34286	175
TDRD12	3.45161	31
TDRD15	3.09091	11
TDRD3	0.401747	229
TDRD5	2.69136	81
TDRD6	1.42105	19
TDRD7	2.34783	276
TDRD9	4.92857	28
TDRG1	7.83333	12
TDRKH	1.0393	229
TDRP	4.63877	227
TEAD1	3.58632	307
TEAD2	3.59929	282
TEAD3	6.0753	332
TEAD4	3.0625	208
TEC	2.28	225
TECPR1	1.49782	229
TECPR2	1.99702	336
TECR	1.37555	229
TECRL	3.66667	3
TECTA	0	0
TECTB	14	3
TEDDM1	5.25	4
TEF	2.1358	243
TEFM	0.126638	229
TEK	7.79348	92
TEKT1	1.86387	191
TEKT2	4.82667	225
TEKT3	7.3668	259
TEKT4	3.79121	91
TEKT4P2	0	2
TEKT5	8.11111	9
TELO2	2.44906	265
TEN1	0.117904	229
TEN1-CDK3	0.69869	229
TENM1	0	0
TENM2	7.77027	74
TENM3	6.42623	61
TENM4	3.28058	278
TEP1	0.596491	228
TEPP	4.875	72
TEPSIN	1.98253	229
TERB1	2.72727	33
TERB2	6.5	4
TERC	2.4511	317
TERF1	0.873362	229
TERF2	1.71616	229
TERF2IP	1.45852	229
TERT	8.93711	159
TES	5.171	269
TESC	8.39227	181
TESC-AS1	8.45	180
TESK1	2.25424	295
TESK2	0.554585	229
TESMIN	2.38028	284
TESPA1	11.5385	13
TET1	3.6879	314
TET2	3.78	250
TET2-AS1	3.63636	44
TET3	7.0582	189
TEX10	1.94172	326
TEX101	0	0
TEX11	1	1
TEX12	3.51515	33
TEX13A	0	0
TEX13B	5.33333	3
TEX13C	3.77778	9
TEX14	3.45724	304
TEX15	7	5
TEX19	10.9651	86
TEX2	3.08	300
TEX21P	0	0
TEX22	4.571	331
TEX26	9.45455	88
TEX26-AS1	9.72973	74
TEX261	1.18777	229
TEX264	3.18156	347
TEX28	10	2
TEX29	8.17647	17
TEX30	1.84279	229
TEX33	7.13333	15
TEX35	9.31579	19
TEX36	8.25	4
TEX36-AS1	8.25	4
TEX37	5	4
TEX38	4	9
TEX41	13.6667	3
TEX43	5.33333	9
TEX44	19	18
TEX9	1.9278	277
TF	4.33898	59
TFAM	0.510917	229
TFAMP1	14	1
TFAP2A	5.78109	201
TFAP2A-AS1	5.22727	308
TFAP2B	7.18182	33
TFAP2C	3.45736	258
TFAP2D	6	5
TFAP2E	5.70741	270
TFAP4	4.24566	346
TFB1M	0.0960699	229
TFB2M	0.716157	229
TFCP2	0.522124	226
TFCP2L1	8.53892	167
TFDP1	4.28041	296
TFDP2	3.41627	209
TFDP3	7.66667	3
TFE3	0.868996	229
TFEB	4.21994	341
TFEC	2.89873	79
TFF1	8.67241	58
TFF2	7.48571	35
TFF3	8.45263	95
TFG	0.275109	229
TFIP11	0.982533	229
TFPI	6.54248	153
TFPI2	3.675	160
TFPT	0.0482456	228
TFR2	7.09375	32
TFRC	3.15284	229
TG	9.6	15
TGDS	0.0262009	229
TGFA	2.77441	297
TGFA-IT1	14	3
TGFB1	4.55102	343
TGFB1I1	3.54259	317
TGFB2	5.10098	307
TGFB2-AS1	4.90909	341
TGFB2-OT1	0	0
TGFB3	2.33115	305
TGFBI	12.2893	280
TGFBR1	3.32609	276
TGFBR2	6.48701	308
TGFBR3	4.68919	296
TGFBR3L	6.10294	204
TGFBRAP1	6.09009	333
TGIF1	2.66077	339
TGIF2	0.427313	227
TGIF2-C20orf24	2.78361	305
TGIF2LX	0	0
TGM1	3.80769	52
TGM2	9.30183	328
TGM3	5.29412	17
TGM4	0	0
TGM5	5.61905	42
TGM6	6.6	5
TGM7	5.66667	6
TGOLN2	3.62537	339
TGS1	0.475983	229
TH	10.7451	51
TH2LCRR	8.8	35
THADA	0.196507	229
THAP1	0.353712	229
THAP10	1.73094	223
THAP11	0.257642	229
THAP12	0.689956	229
THAP2	0.266376	229
THAP3	2.58935	263
THAP4	0.716157	229
THAP5	0.0262009	229
THAP6	0.219298	228
THAP7	0.611354	229
THAP7-AS1	0.611354	229
THAP8	0.187773	229
THAP9	0.812227	229
THAP9-AS1	0.89083	229
THBD	4.24903	257
THBS1	3.98596	285
THBS2	6.66471	170
THBS3	3.08088	272
THBS4	2.02691	223
THCAT155	3.63953	258
THCAT158	3.45862	290
THEG	10.122	41
THEG5	0	0
THEGL	1.85266	319
THEM4	4.34483	290
THEM5	10.6667	33
THEM6	1.71037	328
THEMIS	10.7333	60
THEMIS2	4.82623	305
THG1L	0.113537	229
THNSL1	0.776316	228
THNSL2	5.04135	266
THOC1	0.187773	229
THOC2	2.83133	332
THOC3	1.47423	97
THOC5	0.144105	229
THOC6	1.14847	229
THOC7	3.48657	335
THOC7-AS1	7.09091	11
THOP1	0.0436681	229
THPO	7.52667	150
THRA	9.39883	341
THRA1-BTR	9.77143	35
THRAP3	0.0655022	229
THRB	4.51056	284
THRB-AS1	5.13924	237
THRIL	12.5	2
THRSP	3.87179	39
THSD1	3.63736	182
THSD4	0	0
THSD4-AS1	7.78571	28
THSD4-AS2	5.87786	131
THSD7A	2.16564	163
THSD7B	2.02273	44
THTPA	2.46953	279
THUMPD1	0.161572	229
THUMPD2	4.02885	312
THUMPD3	0.736842	228
THUMPD3-AS1	1.51528	229
THY1	5.77419	31
THYN1	0.187773	229
TIA1	0.672489	229
TIAF1	14.5	18
TIAL1	0.349345	229
TIAM1	1.52093	215
TIAM2	15.3714	35
TICAM1	7.39203	301
TICAM2	3.17347	294
TICRR	0.489083	229
TIE1	5.56522	46
TIFA	2.96654	269
TIFAB	10.6471	17
TIGAR	3.5249	261
TIGD1	1.60699	229
TIGD2	3.17266	139
TIGD3	2.11698	265
TIGD4	0.572052	229
TIGD5	2	312
TIGD6	2.78731	268
TIGD7	1.13596	228
TIGIT	9.13158	38
TIMD4	11.4444	9
TIMELESS	0.598253	229
TIMM10	0.558952	229
TIMM10B	0.524017	229
TIMM13	0.174672	229
TIMM17A	1.92241	232
TIMM17B	1.75	260
TIMM21	0.104803	229
TIMM22	1.08734	229
TIMM23	2.75182	274
TIMM29	2.22378	286
TIMM44	0.0611354	229
TIMM50	0.724891	229
TIMM8A	1.86939	245
TIMM8B	0.528384	229
TIMM9	0.0131579	228
TIMMDC1	0.0393013	229
TIMP1	3.70968	279
TIMP2	5.93275	342
TIMP3	10.3008	123
TIMP4	9.58741	143
TINAG	4.13333	15
TINAGL1	7.85106	188
TINCR	7.875	72
TINF2	0.179039	229
TIPARP	1.47598	229
TIPARP-AS1	2.74349	269
TIPIN	0.519651	229
TIPRL	0.135371	229
TIRAP	2.769	329
TJAP1	1.19214	229
TJP1	3.30901	233
TJP2	5.29254	335
TJP3	8.53435	131
TK1	3.91429	280
TK2	6.02332	343
TKFC	1.84375	320
TKT	5.13372	344
TKTL1	12.5	8
TKTL2	8.25	4
TLCD1	2.41176	272
TLCD2	3.37621	311
TLDC1	3.52553	333
TLDC2	10.082	61
TLE1	1.97222	288
TLE2	9.22981	161
TLE3	3.64841	347
TLE4	1.64474	228
TLE6	3.66477	352
TLK1	0.781659	229
TLK2	2.05263	266
TLL1	2.29268	164
TLL2	2.88218	331
TLN1	1.03493	229
TLN2	5.33333	138
TLR1	4.81818	198
TLR10	7.64211	190
TLR2	4.837	227
TLR3	3.40252	159
TLR4	3.59091	176
TLR5	5.23055	347
TLR6	4.23789	227
TLR7	9.63158	19
TLR8	13.8	5
TLR8-AS1	0	0
TLR9	7.72414	116
TLX1	12.5118	127
TLX1NB	12.3565	115
TLX2	2.72396	192
TLX3	4.8042	143
TM2D1	0.148472	229
TM2D2	0.799127	229
TM2D3	0.873362	229
TM4SF1	6.85024	207
TM4SF1-AS1	6.85024	207
TM4SF18	12.4182	55
TM4SF19	2.57364	129
TM4SF19-AS1	1.19214	229
TM4SF19-TCTEX1D2	2.57364	129
TM4SF20	12.1	10
TM4SF4	9.5	52
TM4SF5	3.28125	64
TM6SF1	2.65772	149
TM6SF2	5.29299	157
TM7SF2	1.65614	285
TM7SF3	0.89083	229
TM9SF1	0.0131004	229
TM9SF2	0.213974	229
TM9SF3	2.34335	233
TM9SF4	0.162281	228
TMA16	2.47598	229
TMA7	1.93907	279
TMBIM1	7.31884	345
TMBIM4	2.02643	227
TMBIM6	0.0393013	229
TMBIM7P	3.5	12
TMC1	12.3333	3
TMC2	3.875	16
TMC3	5.25	52
TMC3-AS1	3.18214	280
TMC4	5.79612	206
TMC5	5.18261	115
TMC6	7.0598	301
TMC7	3.13309	278
TMC8	8.16268	209
TMCC1	0	0
TMCC1-AS1	2.23667	300
TMCC2	7.56857	350
TMCC3	7.81818	275
TMCO1	0.197368	228
TMCO2	3.15385	13
TMCO3	0.908297	229
TMCO4	3.73737	297
TMCO5A	5.75	8
TMCO5B	0	0
TMCO6	0.965066	229
TMED1	0.131004	229
TMED10	1.36207	232
TMED10P1	2.25	4
TMED11P	6.16667	6
TMED2	0.388646	229
TMED3	0.495614	228
TMED4	0.0218341	229
TMED5	0.30131	229
TMED6	4.77358	53
TMED7	0.484716	229
TMED7-TICAM2	0.484716	229
TMED8	1.21834	229
TMED9	0.834061	229
TMEFF1	3.91156	294
TMEFF2	3.01606	249
TMEM100	6.39412	170
TMEM101	1.36129	310
TMEM102	2.20992	262
TMEM104	1.09607	229
TMEM105	14.1257	167
TMEM106A	2.53797	316
TMEM106B	0.0833333	228
TMEM106C	4.4081	321
TMEM107	3.67898	352
TMEM108	2.03448	261
TMEM108-AS1	6.46429	56
TMEM109	1.14847	229
TMEM11	0.676856	229
TMEM110	2.37546	269
TMEM110-MUSTN1	2.37546	269
TMEM114	5.5	10
TMEM115	1.87773	229
TMEM116	0.50655	229
TMEM117	1.64317	227
TMEM119	15.0364	165
TMEM120A	3.67628	312
TMEM120B	2.38012	342
TMEM121	6.44615	195
TMEM123	2.34351	262
TMEM125	5.32609	46
TMEM126A	0.132159	227
TMEM126B	0.0789474	228
TMEM127	2.4471	293
TMEM128	0.458515	229
TMEM129	1.53252	246
TMEM130	4.1107	271
TMEM131	0.30131	229
TMEM132A	4.5092	326
TMEM132B	10.5	4
TMEM132C	3.4375	64
TMEM132D	4.61333	75
TMEM132E	5.30726	179
TMEM133	5.1875	32
TMEM134	2.17537	268
TMEM135	0.799127	229
TMEM136	5.28743	334
TMEM138	1.22707	229
TMEM139	2.68519	108
TMEM140	4.20773	207
TMEM141	1.26638	229
TMEM143	2.6345	342
TMEM144	2.94815	270
TMEM145	6.55195	308
TMEM147	0.524017	229
TMEM147-AS1	2.8495	299
TMEM14A	2.49624	266
TMEM14B	1.50218	229
TMEM14C	1.79325	237
TMEM14EP	25.5	12
TMEM150A	1.73799	229
TMEM150B	6.5614	57
TMEM150C	3.21341	164
TMEM151A	3.03681	163
TMEM151B	8.84028	144
TMEM154	3.13406	276
TMEM155	8.01399	143
TMEM156	5.73103	145
TMEM158	6.33731	335
TMEM159	3.20809	346
TMEM160	0.633188	229
TMEM161A	2.87868	272
TMEM161B	0.890351	228
TMEM161B-AS1	2.34749	259
TMEM163	7.15337	163
TMEM164	2.35808	229
TMEM165	1.0262	229
TMEM167A	0.187773	229
TMEM167B	1.94333	300
TMEM168	1.6971	241
TMEM169	3.56433	342
TMEM17	3.11724	290
TMEM170A	1.57642	229
TMEM170B	5.59545	220
TMEM171	4.4009	222
TMEM173	7.22509	271
TMEM174	9.6	5
TMEM175	0.353712	229
TMEM176A	7.34228	149
TMEM176B	7.53548	155
TMEM177	2.14783	230
TMEM178A	5.84375	96
TMEM178B	3.15842	202
TMEM179	8.81529	157
TMEM179B	0.0174673	229
TMEM18	0.28821	229
TMEM181	6.38235	340
TMEM182	2.21834	229
TMEM183A	0.152838	229
TMEM183B	0.148472	229
TMEM184A	9.0625	240
TMEM184B	2.21631	282
TMEM184C	1.67105	228
TMEM185A	2	221
TMEM185B	2.34661	251
TMEM186	2.39752	322
TMEM187	2.18868	265
TMEM189	2.04848	330
TMEM189-UBE2V1	2.04848	330
TMEM19	0.305677	229
TMEM190	4.46226	106
TMEM191A	0	0
TMEM191B	0.333333	3
TMEM191C	0	0
TMEM192	0.113537	229
TMEM196	3.34737	95
TMEM198	2.95208	313
TMEM198B	1.08734	229
TMEM199	0.349345	229
TMEM2	3.51812	276
TMEM200A	3.38889	216
TMEM200B	3.62373	295
TMEM200C	2.55882	170
TMEM201	3.41695	295
TMEM202	6.42857	7
TMEM203	0.938865	229
TMEM204	5.78632	234
TMEM205	0.5	228
TMEM206	2.83113	302
TMEM207	8.15385	13
TMEM208	0.751092	229
TMEM209	0.283843	229
TMEM210	8.55556	54
TMEM211	8.10053	189
TMEM212	16.2604	96
TMEM212-AS1	5.16667	6
TMEM213	5.92857	28
TMEM214	0.912664	229
TMEM215	2.13793	58
TMEM216	2.37764	331
TMEM217	3.46296	324
TMEM218	0.0480349	229
TMEM219	0.222707	229
TMEM220	3.69338	287
TMEM220-AS1	3.11069	262
TMEM221	5.90283	247
TMEM222	1.1048	229
TMEM223	0.0524017	229
TMEM225	0	1
TMEM225B	4.34375	32
TMEM229A	2.51923	104
TMEM229B	5.47333	150
TMEM230	0.947598	229
TMEM231	2.36283	339
TMEM232	1.45405	185
TMEM233	3.2549	51
TMEM234	1.06987	229
TMEM235	14.0941	85
TMEM236	9.5625	16
TMEM237	1.83843	229
TMEM238	2.42982	228
TMEM239	6.92593	27
TMEM240	4.28936	235
TMEM241	3.11935	310
TMEM242	1.55459	229
TMEM243	2.86411	287
TMEM244	6.18261	115
TMEM245	2.60924	238
TMEM246	3.82969	229
TMEM246-AS1	5.2	30
TMEM247	16	1
TMEM248	1.25764	229
TMEM249	6.72093	129
TMEM25	2.6689	299
TMEM251	2.16594	229
TMEM252	5.58621	29
TMEM253	6.02752	327
TMEM254	2.80277	289
TMEM254-AS1	2.6049	286
TMEM255A	3.40541	74
TMEM255B	6.26979	341
TMEM256	0.183406	229
TMEM256-PLSCR3	0.183406	229
TMEM257	10.6	5
TMEM258	2.08225	231
TMEM259	2.47368	266
TMEM26	3.55429	175
TMEM26-AS1	6.21429	14
TMEM260	0.593886	229
TMEM261	1.55947	227
TMEM262	1.53571	28
TMEM263	1.0262	229
TMEM265	2.13472	193
TMEM266	4.09825	285
TMEM267	0.659389	229
TMEM268	4.10204	343
TMEM269	4.2	5
TMEM27	1.46667	15
TMEM30A	0.248908	229
TMEM30B	10.4379	153
TMEM30CP	11.5758	66
TMEM31	2	3
TMEM33	0.310044	229
TMEM35A	2.23077	78
TMEM35B	1.88889	252
TMEM37	5.29054	296
TMEM38A	1.55056	178
TMEM38B	1.53712	229
TMEM39A	0.10917	229
TMEM39B	0.737991	229
TMEM40	5.62921	89
TMEM41A	0.393013	229
TMEM41B	0.126638	229
TMEM42	0.764444	225
TMEM43	1.08297	229
TMEM44	4.47892	332
TMEM44-AS1	5.87349	332
TMEM45A	1.20264	227
TMEM45B	3.65138	109
TMEM47	2.38509	161
TMEM5	0.244541	229
TMEM5-AS1	4.49462	93
TMEM50A	1.54286	245
TMEM50B	0.637555	229
TMEM51	3.29553	291
TMEM51-AS1	3.2397	267
TMEM52	2.01479	338
TMEM52B	6.64706	17
TMEM53	2.23856	306
TMEM54	7.42188	256
TMEM55A	0.977679	224
TMEM55B	0.0524017	229
TMEM56	2.72598	281
TMEM56-RWDD3	2.64789	213
TMEM57	0.49345	229
TMEM59	0.0480349	229
TMEM59L	7.23729	177
TMEM60	0.432314	229
TMEM61	8.25581	86
TMEM62	1.34539	304
TMEM63A	5.87679	349
TMEM63B	4.45428	339
TMEM63C	5.64706	238
TMEM64	2.44298	228
TMEM65	1.42795	229
TMEM67	0.646288	229
TMEM68	0.0960699	229
TMEM69	0	224
TMEM70	0.336245	229
TMEM71	2.02924	171
TMEM72	10.5596	109
TMEM72-AS1	5.70029	347
TMEM74	1.25126	199
TMEM74B	4.24615	65
TMEM75	19.8529	102
TMEM79	2.25	28
TMEM80	0.139738	229
TMEM81	10.6667	3
TMEM82	9.24615	65
TMEM86A	3.3006	336
TMEM86B	9.83607	61
TMEM87A	0.0482456	228
TMEM87B	0.960699	229
TMEM88	6.44974	189
TMEM88B	5.09924	131
TMEM89	7	14
TMEM8A	3.32576	264
TMEM8B	2.64706	289
TMEM8C	10.4545	11
TMEM9	1.32759	232
TMEM91	6.91235	251
TMEM92	7.4094	149
TMEM92-AS1	7.5	10
TMEM94	2.46124	258
TMEM95	2.58824	238
TMEM97	0.751092	229
TMEM98	5.26562	256
TMEM99	1.5177	226
TMEM9B	0.960699	229
TMEM9B-AS1	0.917031	229
TMF1	0.467249	229
TMIE	7.87059	170
TMIGD1	7.78571	28
TMIGD2	5.72857	70
TMIGD3	5.38043	92
TMLHE	0.366667	210
TMOD1	4.16216	296
TMOD2	5.82075	318
TMOD3	4.16364	275
TMOD4	2.59494	79
TMPO	0.572052	229
TMPO-AS1	1.86692	263
TMPPE	3.73799	229
TMPRSS11A	7.5	4
TMPRSS11B	4.66667	3
TMPRSS11BNL	4.85714	14
TMPRSS11D	3.88235	17
TMPRSS11E	6.5625	16
TMPRSS11F	1.5	18
TMPRSS11GP	2	1
TMPRSS12	2.77778	45
TMPRSS13	8.25316	79
TMPRSS15	7	16
TMPRSS2	6.29524	105
TMPRSS3	7.33333	42
TMPRSS4	4.80519	77
TMPRSS4-AS1	5.64286	14
TMPRSS5	3.0625	32
TMPRSS6	15.0667	30
TMPRSS7	10.3913	23
TMPRSS9	10.5	4
TMSB10	6.85185	351
TMSB15A	0.55	180
TMSB15B	0	0
TMSB4X	8.13006	346
TMTC1	4.92241	116
TMTC2	1.10965	228
TMTC3	0	229
TMTC4	1.17904	229
TMUB1	4.36826	334
TMUB2	0.68559	229
TMX1	0.257642	229
TMX2	0.0218341	229
TMX2-CTNND1	0.0218341	229
TMX3	0.497817	229
TMX4	0.349345	229
TNC	4.59211	228
TNF	4.24706	170
TNFAIP1	0.358079	229
TNFAIP2	12.8476	105
TNFAIP3	4.4	325
TNFAIP6	2.75214	117
TNFAIP8	5.04869	267
TNFAIP8L1	3.01176	340
TNFAIP8L2	1.93916	263
TNFAIP8L2-SCNM1	1.93916	263
TNFAIP8L3	7.92593	27
TNFRSF10A	4.73616	307
TNFRSF10B	1.7668	253
TNFRSF10C	8.34532	139
TNFRSF10D	4.26946	334
TNFRSF11A	5.43529	255
TNFRSF11B	4.39899	198
TNFRSF12A	2.88356	292
TNFRSF13B	13.2667	15
TNFRSF13C	9.69091	110
TNFRSF14	5.85256	312
TNFRSF17	4.98214	56
TNFRSF18	7.45977	174
TNFRSF19	4.18553	318
TNFRSF1A	3.51032	339
TNFRSF1B	11.4385	244
TNFRSF21	2.76	250
TNFRSF25	14.0092	109
TNFRSF4	8.24031	129
TNFRSF6B	6.23102	303
TNFRSF8	12.8308	130
TNFRSF9	6.05556	36
TNFSF10	8.11588	233
TNFSF11	5.61039	77
TNFSF12	2.19368	253
TNFSF12-TNFSF13	2.19368	253
TNFSF13	2.06383	235
TNFSF13B	2.39062	128
TNFSF14	8.92079	101
TNFSF15	8.83246	191
TNFSF18	10.5478	115
TNFSF4	7.2562	121
TNFSF8	11.1524	105
TNFSF9	4.37429	350
TNIK	2.88112	286
TNIP1	6.20299	335
TNIP2	1.94796	269
TNIP3	5.27273	66
TNK1	2.18235	170
TNK2	6.88889	297
TNK2-AS1	7.43027	337
TNKS	0.0655022	229
TNKS1BP1	2.66374	342
TNKS2	1.60071	283
TNKS2-AS1	1.61754	285
TNMD	4.71429	7
TNN	4.875	8
TNNC1	4.82424	165
TNNC2	3.39535	86
TNNI1	13.6512	43
TNNI2	8.9375	128
TNNI3	9.03636	55
TNNI3K	0	0
TNNT1	9.49412	85
TNNT2	9.93407	91
TNNT3	9.63866	119
TNP1	8.42857	7
TNP2	13.5	4
TNPO1	1.58515	229
TNPO2	3.62409	274
TNPO3	0.598253	229
TNR	3.09375	128
TNRC18	6.87393	349
TNRC18P1	3.23529	34
TNRC6A	1.07424	229
TNRC6B	3.26333	300
TNRC6C	9.33333	6
TNRC6C-AS1	12.58	100
TNS1	16.6159	138
TNS2	4.62696	319
TNS3	15.1345	275
TNS4	16.1957	46
TNXA	6	6
TNXB	8.68033	122
TOB1	2.42471	259
TOB1-AS1	2.6558	276
TOB2	1.66058	274
TOB2P1	2.16225	302
TOE1	1.20524	229
TOGARAM1	0.187773	229
TOGARAM2	9.27397	146
TOLLIP	0.615721	229
TOLLIP-AS1	2.36226	265
TOM1	3.49658	292
TOM1L1	2.14163	233
TOM1L2	0.838428	229
TOMM20	0.737991	229
TOMM20L	1.17489	223
TOMM22	0.148472	229
TOMM34	0.427948	229
TOMM40	0.550218	229
TOMM40L	3.13231	325
TOMM5	1.14041	292
TOMM6	0.379913	229
TOMM7	1.54643	280
TOMM70	0.350877	228
TONSL	3.6789	327
TONSL-AS1	8.33333	72
TOP1	2.17623	244
TOP1MT	14.3023	43
TOP1P1	0	0
TOP1P2	7.75	4
TOP2A	3.35897	273
TOP2B	1.68722	227
TOP3A	0.100437	229
TOP3B	4.71304	345
TOPAZ1	3.33333	6
TOPBP1	1.56031	257
TOPORS	1.0262	229
TOPORS-AS1	1.01747	229
TOR1A	0.768559	229
TOR1AIP1	0.379913	229
TOR1AIP2	0.643172	227
TOR1B	3.06192	323
TOR2A	2.24549	277
TOR3A	3.48387	341
TOR4A	5.63958	283
TOX	3.36434	258
TOX2	8.73444	241
TOX3	4.2973	74
TOX4	1.01079	278
TP53	0.928889	225
TP53AIP1	5.02703	37
TP53BP1	2.12784	352
TP53BP2	3.69455	275
TP53I11	6.07812	320
TP53I13	6.07692	338
TP53I3	0.650655	229
TP53INP1	3.26616	263
TP53INP2	2.22414	348
TP53RK	0.393013	229
TP53TG1	1.05286	227
TP53TG3D	0	7
TP53TG3HP	4.25	8
TP53TG5	6.5	24
TP63	13.3077	13
TP73	6.05882	187
TP73-AS1	4.80364	275
TPBG	1.85065	154
TPBGL	4.7125	240
TPCN1	2.93656	331
TPCN2	2.71336	307
TPD52	4.95886	316
TPD52L1	5.85538	325
TPD52L2	0.777293	229
TPD52L3	6.5	4
TPGS1	2.46538	260
TPGS2	0.262009	229
TPH1	2	1
TPH2	2.32738	168
TPI1	2.94595	333
TPI1P2	1.94979	239
TPI1P3	13	1
TPK1	2.22271	229
TPM1	6.18239	318
TPM2	3.82022	267
TPM3	1.74672	229
TPM3P9	1.20614	228
TPM4	4.26879	346
TPMT	1.31878	229
TPO	7.5	4
TPP1	2.14498	269
TPP2	0.825328	229
TPPP	7.89091	275
TPPP2	0	0
TPPP3	4.57751	329
TPR	0.0436681	229
TPRA1	2.251	251
TPRG1	9.5	12
TPRG1-AS1	3.83387	313
TPRG1-AS2	27	1
TPRG1L	2.48084	287
TPRKB	0.0701754	228
TPRN	1.50655	229
TPRX1	13	1
TPRXL	8	2
TPSAB1	0	0
TPSB2	0	0
TPSD1	10.6111	18
TPSG1	16.0938	64
TPST1	4.736	250
TPST2	5.39169	337
TPT1	2.1413	276
TPT1-AS1	2.1413	276
TPTE	10.9394	33
TPTE2	0	0
TPTE2P1	4.51667	60
TPTE2P3	0	0
TPTE2P5	1.51982	227
TPTE2P6	5.71429	42
TPTEP1	2.97101	69
TPX2	3.27302	315
TRA2A	1.24891	229
TRA2B	0.419214	229
TRABD	4.03927	331
TRABD2A	11.3939	264
TRABD2B	6.94872	156
TRADD	3.94477	344
TRAF1	11.5752	153
TRAF2	2.10256	234
TRAF3	5.60191	314
TRAF3IP1	3.16438	292
TRAF3IP2	7.77603	317
TRAF3IP2-AS1	2.51965	229
TRAF3IP3	6.11607	112
TRAF4	4.00296	338
TRAF5	4.59763	338
TRAF6	2.49242	264
TRAF7	0.580786	229
TRAFD1	1.996	250
TRAIP	1.85153	229
TRAK1	3.08889	225
TRAK2	1.66812	229
TRAM1	0.855895	229
TRAM1L1	1.35294	153
TRAM2	5.97989	348
TRAM2-AS1	5.98559	347
TRANK1	5.03215	311
TRAP1	0.484716	229
TRAPPC1	0.257642	229
TRAPPC10	4.06509	338
TRAPPC11	0.0829694	229
TRAPPC12	0.144105	229
TRAPPC13	0.122807	228
TRAPPC2	0.165939	229
TRAPPC2B	0.0526316	228
TRAPPC2L	0.375546	229
TRAPPC3	0.90393	229
TRAPPC3L	8.38462	26
TRAPPC4	0.331878	229
TRAPPC5	2.83007	306
TRAPPC6A	0.925764	229
TRAPPC6B	0.310044	229
TRAPPC8	0.0655022	229
TRAPPC9	2.02273	352
TRAT1	7.26316	19
TRDMT1	4.95254	295
TRDN	3.66667	12
TREH	8.48718	39
TREM1	4.05556	108
TREM2	4.44444	27
TREML1	3.21053	19
TREML2	4.34737	95
TREML3P	0	0
TREML4	6.08333	12
TRERF1	3.25828	302
TRERNA1	10.2	55
TREX1	1.79412	272
TREX2	16.6296	27
TRG-AS1	11.7351	151
TRH	6.82857	35
TRHDE	3.63399	153
TRHDE-AS1	4.74194	124
TRHR	7	2
TRIAP1	0.432314	229
TRIB1	3.63692	325
TRIB2	4.41325	317
TRIB3	6.49655	290
TRIL	5.95455	242
TRIM10	6.5	14
TRIM11	2.98039	255
TRIM13	0.266376	229
TRIM14	7.50305	328
TRIM15	5.94118	85
TRIM16	3.07104	183
TRIM16L	2.25	4
TRIM17	5.75253	198
TRIM2	9.09179	207
TRIM21	0.397321	224
TRIM22	1.45455	154
TRIM23	0.131579	228
TRIM24	0.296943	229
TRIM25	2.41197	284
TRIM26	0.532751	229
TRIM27	1.58921	241
TRIM28	0.563319	229
TRIM29	7.5119	84
TRIM3	1.74275	276
TRIM31	7.44118	34
TRIM31-AS1	5.59091	22
TRIM32	2.18421	228
TRIM33	1.22271	229
TRIM34	2.04435	248
TRIM35	4.08389	298
TRIM36	2.29389	262
TRIM37	0.139738	229
TRIM38	2.27368	285
TRIM39	0.222707	229
TRIM39-RPP21	0.230769	13
TRIM4	0.306977	215
TRIM40	7.51852	27
TRIM41	1.34934	229
TRIM42	3.33333	3
TRIM43	0	0
TRIM43B	0	0
TRIM44	2.23045	243
TRIM45	1.82969	229
TRIM46	3.82838	303
TRIM47	4.15522	335
TRIM48	0	0
TRIM49	0	0
TRIM49B	0	0
TRIM49C	0	0
TRIM5	1.05357	224
TRIM50	9	1
TRIM51	0	0
TRIM51HP	1	1
TRIM52	2.7378	328
TRIM52-AS1	2.71341	328
TRIM54	4.87379	103
TRIM55	6.33721	86
TRIM56	5.60896	335
TRIM58	1.55294	85
TRIM59	1.66816	223
TRIM6	1.9845	258
TRIM6-TRIM34	1.9845	258
TRIM60	5.2	5
TRIM61	1.73282	131
TRIM62	3.88696	345
TRIM63	5.32609	46
TRIM64	0	0
TRIM64B	0	0
TRIM64C	0	0
TRIM65	0.799127	229
TRIM66	5.40323	62
TRIM67	3.38565	223
TRIM68	0.381579	228
TRIM69	5.32967	91
TRIM7	8.10135	296
TRIM71	5.31548	168
TRIM72	5.57407	54
TRIM73	0	0
TRIM74	0	0
TRIM77	0	0
TRIM8	5.59026	349
TRIM9	1.65929	226
TRIML1	6.5	4
TRIML2	4.125	8
TRIO	7.32308	325
TRIOBP	2.42373	295
TRIP10	3.35202	321
TRIP11	0.336245	229
TRIP12	0.069869	229
TRIP13	4.56805	338
TRIP4	1.27074	229
TRIP6	2.75862	261
TRIQK	0.286344	227
TRIR	3.66212	293
TRIT1	3.3109	312
TRMO	2.11871	278
TRMT1	2.56908	304
TRMT10A	1.09692	227
TRMT10B	2.40244	328
TRMT10C	0.703057	229
TRMT11	1.26201	229
TRMT112	0.270742	229
TRMT12	2.27778	252
TRMT13	0.353712	229
TRMT1L	0.0917031	229
TRMT2A	0.89083	229
TRMT2B	1.43027	337
TRMT44	3.55072	345
TRMT5	1.22707	229
TRMT6	0.737991	229
TRMT61A	5.24425	348
TRMT61B	0.0218341	229
TRMU	4.56333	300
TRNAU1AP	0.19214	229
TRNP1	6.44126	349
TRNT1	0.218341	229
TRO	1.64865	37
TROAP	2.30847	295
TROVE2	0.79476	229
TRPA1	6.04032	124
TRPC1	1.17904	229
TRPC2	3.44068	59
TRPC3	4.33333	3
TRPC4	2.4	130
TRPC4AP	1.34934	229
TRPC5	0.454545	11
TRPC5OS	2.33333	3
TRPC6	2.24107	112
TRPC7	3.24405	168
TRPC7-AS2	7.63636	11
TRPM1	7.13158	38
TRPM2	9.23494	166
TRPM2-AS	8.0303	66
TRPM3	5.09877	81
TRPM4	5.77941	340
TRPM5	6.97297	74
TRPM6	3.52727	55
TRPM7	0.253275	229
TRPM8	4.75	8
TRPS1	3.36164	318
TRPT1	0.934498	229
TRPV1	7.61538	26
TRPV2	7.03111	225
TRPV3	4.4094	149
TRPV4	10.4138	29
TRPV5	11.8333	12
TRPV6	7.36709	79
TRRAP	1.00437	229
TRUB1	0.570175	228
TRUB2	0.157205	229
TRY2P	10.25	4
TSACC	1.23077	52
TSC1	0.0917031	229
TSC2	1.47598	229
TSC22D1	2.95082	305
TSC22D1-AS1	2.9172	314
TSC22D2	3.65763	295
TSC22D3	9.93433	335
TSC22D4	3.31975	319
TSEN15	1.20524	229
TSEN2	2.85473	296
TSEN34	0.816594	229
TSEN54	2.3195	241
TSFM	2.70566	265
TSG1	0	0
TSG101	0.152838	229
TSGA10	0.266376	229
TSGA10IP	2.33333	30
TSGA13	0	0
TSHB	1	1
TSHR	4.70684	307
TSHZ1	5.02365	296
TSHZ2	4.30172	232
TSHZ3	4.86581	313
TSIX	0	0
TSKS	4.68421	38
TSKU	4.6125	320
TSL	4.83333	12
TSLP	5.33333	18
TSN	0.703057	229
TSNARE1	4.56051	314
TSNAX	0.563319	229
TSNAX-DISC1	1.41311	305
TSNAXIP1	0.550218	229
TSPAN1	5.56579	152
TSPAN10	2.75	100
TSPAN11	5.06796	206
TSPAN12	2.33594	256
TSPAN13	3.69912	226
TSPAN14	5.21068	337
TSPAN15	8.31214	346
TSPAN16	6.48387	93
TSPAN17	2.82231	242
TSPAN18	7.72727	11
TSPAN19	1.55	160
TSPAN2	6.31092	238
TSPAN3	1.55895	229
TSPAN31	1.74123	228
TSPAN32	4.23645	203
TSPAN33	4.83784	296
TSPAN4	2.8	340
TSPAN5	4.25076	331
TSPAN6	2.50192	261
TSPAN7	1.16901	213
TSPAN8	4.27273	44
TSPAN9	6.70115	348
TSPEAR	6.70435	115
TSPEAR-AS1	5.21212	33
TSPEAR-AS2	4.18095	105
TSPO	4.61953	297
TSPO2	4.05882	17
TSPOAP1	6.76238	202
TSPOAP1-AS1	5.90426	188
TSPY26P	3.69176	279
TSPYL1	2	262
TSPYL2	3.4	335
TSPYL4	1.86957	253
TSPYL5	3.16017	231
TSPYL6	4.66667	3
TSR1	2.45141	319
TSR2	2.62593	270
TSR3	3.18605	301
TSSC1	0.0655022	229
TSSC2	1.7451	51
TSSC4	0.100437	229
TSSK1B	7	6
TSSK2	4	13
TSSK3	4.47508	301
TSSK4	2	2
TSSK6	6.38218	348
TST	4.12975	316
TSTA3	0.851528	229
TSTD1	3.596	250
TSTD2	0	229
TSTD3	1.83406	229
TTBK1	7.9386	114
TTBK2	0.480349	229
TTC1	1.90265	226
TTC12	1.30973	226
TTC13	1.20961	229
TTC14	0.0786026	229
TTC16	1.80085	236
TTC17	0.200873	229
TTC19	1.54148	229
TTC21A	6.63818	351
TTC21B	0.069869	229
TTC21B-AS1	2.2	10
TTC22	5.67105	228
TTC23	1.14894	141
TTC23L	2.73568	227
TTC24	8.69767	43
TTC25	1.44978	229
TTC26	3.87611	226
TTC27	0.0829694	229
TTC28	2.65714	210
TTC28-AS1	0.558952	229
TTC29	1.79111	225
TTC3	0.200873	229
TTC3-AS1	4.11111	9
TTC30A	2.45415	229
TTC30B	1.45852	229
TTC31	0.131004	229
TTC32	1.47162	229
TTC33	1.41921	229
TTC36	3.09302	43
TTC37	0.541485	229
TTC38	2.55762	269
TTC39A	10	2
TTC39A-AS1	6.27523	109
TTC39B	3.3871	279
TTC39C	5.1853	313
TTC39C-AS1	6.10778	334
TTC3P1	0	0
TTC4	0.275109	229
TTC41P	0.292576	229
TTC5	1.58175	263
TTC6	4.80569	211
TTC7A	6.71182	347
TTC7B	6.45652	276
TTC8	0.372807	228
TTC9	4.52896	259
TTC9B	4.72581	186
TTC9C	0.175439	228
TTF1	2.21053	266
TTF2	2.0393	229
TTI1	3.15942	276
TTI2	2.21333	225
TTK	0.60262	229
TTL	0.58952	229
TTLL1	4.25872	344
TTLL10	15.3671	79
TTLL11	4.36467	351
TTLL12	2.51417	247
TTLL13P	3.65217	322
TTLL2	9	2
TTLL3	2.5	272
TTLL4	1.58079	229
TTLL5	0.231441	229
TTLL6	7.44828	29
TTLL7	1.93921	329
TTLL9	4.84375	224
TTN	7.30435	23
TTN-AS1	1.63551	214
TTPA	2.14634	164
TTPAL	3.97749	311
TTR	5.33333	12
TTYH1	9.43307	127
TTYH2	3.29091	330
TTYH3	4.76833	341
TUB	5.8913	46
TUB-AS1	6.48718	39
TUBA1A	2.59683	315
TUBA1B	0.227074	229
TUBA1C	6.83333	24
TUBA3C	5.5625	16
TUBA3D	9.25	4
TUBA3E	15	3
TUBA3FP	1.64035	228
TUBA4A	3.49271	343
TUBA4B	3.7057	316
TUBA8	6.59272	302
TUBAL3	6.55556	36
TUBB	1.03493	229
TUBB1	5.04167	24
TUBB2A	4.95714	350
TUBB2B	7.2807	285
TUBB3	3.93769	337
TUBB4A	6.35542	166
TUBB4B	1.54585	229
TUBB6	1.99119	227
TUBB8	2.5	2
TUBBP5	4.35	80
TUBD1	3.21245	273
TUBE1	0.545852	229
TUBG1	0.0611354	229
TUBG2	4.70487	349
TUBGCP2	1.78967	271
TUBGCP3	2.22508	311
TUBGCP4	1.65517	319
TUBGCP5	0.423581	229
TUBGCP6	1.0786	229
TUFM	0.716157	229
TUFT1	2.7099	293
TUG1	0.131004	229
TULP1	10.2727	11
TULP2	8.15909	44
TULP3	0.262009	229
TULP4	9.46667	15
TUNAR	3.7973	74
TUSC1	1.08387	155
TUSC2	1.3097	268
TUSC3	2.33121	157
TUSC5	7.49123	57
TUSC7	7	1
TUSC8	10.4138	29
TUT1	1.64094	298
TVP23A	4.90141	71
TVP23B	0.963235	136
TVP23C	3.48387	186
TVP23C-CDRT4	3.48387	186
TWF1	0.283843	229
TWF2	4.17765	349
TWIST1	3.67123	219
TWIST2	5.47083	240
TWISTNB	0.153509	228
TWNK	6.32764	351
TWSG1	0.733624	229
TXK	5.77941	68
TXLNA	0.917031	229
TXLNB	4.81579	266
TXLNG	0.0873362	229
TXN	1.78166	229
TXN2	1.61446	249
TXNDC11	1.78166	229
TXNDC12	0.489083	229
TXNDC12-AS1	1.33333	6
TXNDC15	0.665158	221
TXNDC16	0.860262	229
TXNDC17	0.79476	229
TXNDC2	10.4828	29
TXNDC5	3.72438	283
TXNDC8	4.83077	65
TXNDC9	0	229
TXNIP	6.48563	348
TXNL1	0.0480349	229
TXNL4A	0.31441	229
TXNL4B	0.657895	228
TXNRD1	2.62286	350
TXNRD2	8.06006	333
TXNRD3	3.67267	333
TXNRD3NB	0	0
TYK2	3.24436	266
TYMP	2.74828	290
TYMS	2.7126	254
TYMSOS	2.39024	246
TYR	3.33333	3
TYRO3	4.8209	335
TYRO3P	10.6	5
TYROBP	6.70312	64
TYRP1	12	6
TYSND1	0.598253	229
TYW1	0.00930233	215
TYW1B	0.369369	222
TYW3	1.08559	222
TYW5	2.50397	252
U2AF1	0	50
U2AF1L4	0.484716	229
U2AF1L5	0	50
U2AF2	0.0567686	229
U2SURP	1.58952	229
UACA	3.65737	251
UAP1	1.61572	229
UAP1L1	2.93671	316
UBA1	1.42958	284
UBA2	0.759825	229
UBA3	3.43533	317
UBA5	0.285088	228
UBA52	1.17467	229
UBA6	0.336245	229
UBA6-AS1	1.15284	229
UBA7	2.55	240
UBAC1	3.74462	325
UBAC2	0.585153	229
UBAC2-AS1	2.64629	229
UBALD1	2.27221	349
UBALD2	3.24476	286
UBAP1	1.8412	233
UBAP1L	6.42857	7
UBAP2	0.689956	229
UBAP2L	0.275109	229
UBASH3A	13.3611	72
UBASH3B	5.22769	325
UBB	2.25418	299
UBBP4	0	0
UBC	3.16522	345
UBD	3.05	20
UBE2A	0.0655022	229
UBE2B	0.637555	229
UBE2C	1.39648	227
UBE2CP5	3.8	5
UBE2D1	2.76238	303
UBE2D2	0.724891	229
UBE2D3	0.126638	229
UBE2D4	0.157205	229
UBE2DNL	1.5	2
UBE2E1	1.86218	312
UBE2E1-AS1	4.47335	319
UBE2E2	0.462222	225
UBE2E2-AS1	2.2511	227
UBE2E3	1.83843	229
UBE2E4P	0.666667	3
UBE2F	2.11554	251
UBE2F-SCLY	2.11554	251
UBE2G1	0.755459	229
UBE2G2	0.69869	229
UBE2H	4.44602	352
UBE2I	1.03493	229
UBE2J1	4.87463	335
UBE2J2	0.938865	229
UBE2K	1.82988	241
UBE2L3	2.74359	312
UBE2L6	2.8006	336
UBE2M	0.222707	229
UBE2MP1	5	1
UBE2N	0.358079	229
UBE2NL	0	0
UBE2O	1.40175	229
UBE2Q1	0.611354	229
UBE2Q1-AS1	2.84615	39
UBE2Q2	1.10044	229
UBE2Q2L	1.84615	13
UBE2Q2P1	1.92537	268
UBE2QL1	6.35714	98
UBE2R2	0.663755	229
UBE2S	0.462882	229
UBE2T	1.29694	229
UBE2U	6.5	4
UBE2V1	4.94886	352
UBE2V2	2.22707	229
UBE2W	0.414847	229
UBE2Z	0.0436681	229
UBE3A	0.165939	229
UBE3B	1.79918	244
UBE3C	0.646288	229
UBE3D	2.58555	263
UBE4A	0.242291	227
UBE4B	0.231441	229
UBFD1	0.349345	229
UBIAD1	0.244541	229
UBL3	2.59868	304
UBL4A	2.87667	300
UBL4B	7.31818	22
UBL5	1.42751	269
UBL7	3.25316	316
UBL7-AS1	3.25	316
UBLCP1	1.98425	254
UBN1	1.31441	229
UBN2	0.9869	229
UBOX5	0.991266	229
UBOX5-AS1	6.14286	28
UBP1	0.104803	229
UBQLN1	0.104803	229
UBQLN2	0.621622	222
UBQLN3	4	3
UBQLN4	2.95638	298
UBQLNL	0	0
UBR1	1.50987	304
UBR2	1.76667	270
UBR3	0.772926	229
UBR4	0.069869	229
UBR5	0.947598	229
UBR5-AS1	0.270742	229
UBR7	0.0960699	229
UBTD1	1.68122	229
UBTD2	3.82437	279
UBTF	2.44377	329
UBTFL1	0	0
UBXN1	0.218341	229
UBXN10	4.66667	225
UBXN10-AS1	4.96018	226
UBXN11	5.18541	329
UBXN2A	1.0262	229
UBXN2B	2.56972	251
UBXN4	1.31004	229
UBXN6	1.97817	229
UBXN7	0.069869	229
UBXN7-AS1	1.08065	186
UBXN8	3.43173	271
UCA1	3.07143	42
UCHL1	3.10744	242
UCHL1-AS1	3.1055	218
UCHL3	0.135371	229
UCHL5	0.720524	229
UCK1	6.1474	346
UCK2	1.95633	229
UCKL1	1.29258	229
UCKL1-AS1	7.85	20
UCMA	5.33333	6
UCN	4.50644	233
UCN2	3.62687	201
UCN3	6.625	16
UCP1	2.34906	106
UCP2	2.42857	273
UCP3	7.15385	52
UEVLD	0.311404	228
UFC1	2.25753	299
UFD1	0.28821	229
UFL1	0.519651	229
UFM1	0.328947	228
UFSP1	2.21186	236
UFSP2	0.0742358	229
UG0898H09	0	0
UGCG	5.1746	252
UGDH	0.480349	229
UGDH-AS1	0.475983	229
UGGT1	0.0611354	229
UGGT2	0.06	200
UGP2	1.54148	229
UGT1A1	5.91667	12
UGT1A10	3.33333	6
UGT1A3	8.77778	9
UGT1A4	8.71429	7
UGT1A5	4.18182	11
UGT1A6	7.36842	19
UGT1A7	7.4	5
UGT1A8	4	6
UGT1A9	8.44444	9
UGT2A1	3	1
UGT2A2	3	1
UGT2A3	5.11765	34
UGT2B11	2.33333	3
UGT2B15	3.5	8
UGT2B17	2	1
UGT2B28	2	2
UGT2B4	3.25	16
UGT2B7	5.39286	28
UGT3A1	2.14706	34
UGT3A2	3.16	50
UGT8	2.28655	171
UHMK1	0.676856	229
UHRF1	3.78286	350
UHRF1BP1	0.982533	229
UHRF1BP1L	2.18045	266
UHRF2	0.576419	229
UIMC1	0.982533	229
ULBP1	3.6679	271
ULBP2	3.34586	266
ULBP3	3.9103	301
ULK1	4.29023	348
ULK2	2.5316	269
ULK3	0.921397	229
ULK4	1.59746	236
UMAD1	0.139738	229
UMOD	0	1
UMODL1	8.22222	9
UMODL1-AS1	10.4657	204
UMPS	6.19207	328
UNC119	3.64873	316
UNC119B	1.09692	227
UNC13A	6.54065	246
UNC13B	2.58754	337
UNC13C	14	2
UNC13D	7.66255	243
UNC45A	0.628821	229
UNC45B	4.13043	23
UNC50	0.222707	229
UNC5A	6.12971	239
UNC5B	4.76627	338
UNC5B-AS1	9.48583	247
UNC5C	3.01523	197
UNC5CL	3.80976	205
UNC5D	1.52459	61
UNC79	0.681223	229
UNC80	2.59091	198
UNC93A	4.69231	13
UNC93B1	3.17485	326
UNCX	15.6667	72
UNG	1.91078	269
UNK	0.336245	229
UNKL	1.37398	246
UNQ6494	10.3333	96
UOX	10.4286	7
UPB1	9.35366	82
UPF1	3.44892	323
UPF2	0.449782	229
UPF3A	1.62445	229
UPF3B	0.567686	229
UPK1A	6.55882	34
UPK1A-AS1	5.62791	215
UPK1B	4.82927	41
UPK2	8.70085	351
UPK3A	9.76498	217
UPK3B	6.13475	141
UPK3BL	0	0
UPP1	3.4526	327
UPP2	5.6	10
UPRT	0.445455	220
UQCC1	2.91694	301
UQCC2	3.68111	323
UQCC3	0.510917	229
UQCR10	0.331878	229
UQCR11	0.960699	229
UQCRB	0.175439	228
UQCRBP1	0	0
UQCRC1	1.88087	277
UQCRC2	1.10625	320
UQCRFS1	0.0786026	229
UQCRH	0.20524	229
UQCRHL	13	1
UQCRQ	0.393013	229
URAD	2.5	6
URAHP	5.83636	165
URB1	2.94	250
URB1-AS1	2.904	250
URB2	1.94262	244
URGCP	1.32778	180
URGCP-MRPS24	3.53356	298
URI1	1.22764	246
URM1	1.55895	229
UROC1	9.32143	28
UROD	1.79697	330
UROS	0.148472	229
USB1	3.14469	311
USE1	0.475983	229
USF1	0.724891	229
USF2	3.75265	283
USF3	0.445415	229
USH1C	6.19811	106
USH1G	5.49281	278
USH2A	3.66667	12
USHBP1	4.98592	71
USMG5	0.0305677	229
USO1	0.0436681	229
USP1	0.244541	229
USP10	2.59468	301
USP11	1.96507	229
USP12	2.44304	237
USP12-AS1	3.72727	22
USP12-AS2	2.37975	237
USP13	2.12868	272
USP14	0.139738	229
USP15	0.860262	229
USP16	0.912664	229
USP17L1	0	0
USP17L10	0	0
USP17L11	0	0
USP17L12	0	0
USP17L13	0	0
USP17L15	0	0
USP17L17	0	0
USP17L18	0	0
USP17L19	0	0
USP17L2	0	0
USP17L20	0	0
USP17L21	0	0
USP17L22	0	0
USP17L24	0	0
USP17L25	0	0
USP17L26	0	0
USP17L27	0	0
USP17L28	0	0
USP17L29	0	0
USP17L3	0	0
USP17L30	0	0
USP17L4	0	0
USP17L5	0	0
USP17L6P	0	0
USP17L7	4	5
USP17L8	0	0
USP17L9P	0	0
USP18	3.6029	345
USP19	0.258772	228
USP2	4.27679	336
USP2-AS1	4.26786	336
USP20	3.20455	308
USP21	0.703057	229
USP22	0.244541	229
USP24	3.39809	314
USP25	1.45415	229
USP26	0	0
USP27X	2.68284	268
USP27X-AS1	2.19583	240
USP28	0.938865	229
USP29	3.66667	3
USP3	2.06738	282
USP3-AS1	3.04954	323
USP30	0.537118	229
USP30-AS1	2.69892	93
USP31	0.458515	229
USP32	1.44105	229
USP32P1	0	0
USP32P2	0.5	2
USP33	2.81659	229
USP34	1.49345	229
USP35	1.58148	270
USP36	0.895197	229
USP37	0.0349345	229
USP38	0.519651	229
USP39	0.179039	229
USP4	1.1441	229
USP40	3.73684	76
USP42	1.23026	304
USP43	2.2931	174
USP44	4.14286	168
USP45	0.864629	229
USP46	1.65844	243
USP46-AS1	2.67665	334
USP47	2.06426	249
USP48	1.51092	229
USP49	2.79554	269
USP5	0.00436681	229
USP50	2.875	8
USP51	0.527523	218
USP53	0.995614	228
USP54	4.25405	185
USP6	0	0
USP6NL	3.85276	326
USP7	4.29208	202
USP8	0.283843	229
USP9X	1.23789	227
USPL1	1.06987	229
UST	3.21136	317
UST-AS1	0	0
UTAT33	3.21552	116
UTF1	15.3889	126
UTP11	3.72381	315
UTP14A	6.76696	339
UTP14C	2.28571	7
UTP15	0.0567686	229
UTP18	0.131004	229
UTP20	0.126638	229
UTP23	0.401747	229
UTP3	1.82229	332
UTP4	2.58621	261
UTP6	0.144105	229
UTRN	11.75	4
UTS2	3.45455	11
UTS2B	3.32512	203
UTS2R	14.9024	41
UVRAG	0.49345	229
UVSSA	1.74699	249
UXS1	2.50193	259
UXT	0.0482456	228
UXT-AS1	0.318777	229
VAC14	1.76419	229
VAC14-AS1	16.3235	34
VAMP1	2.2161	236
VAMP2	7.2907	344
VAMP3	2.3951	286
VAMP4	0.650655	229
VAMP5	4.87843	255
VAMP7	0.831858	226
VAMP8	4.54274	234
VANGL1	5.05449	312
VANGL2	4.68284	268
VAPA	0.39738	229
VAPB	0.244541	229
VARS	2.24016	254
VARS2	2.48525	305
VASH1	5.42643	333
VASH2	3.41581	291
VASN	8.56686	344
VASP	5.1137	343
VAT1	2.40493	284
VAT1L	3.8607	201
VAV1	5.32927	164
VAV2	5.08683	334
VAV3	4.24723	271
VAV3-AS1	4.04797	271
VAX1	7.26415	106
VAX2	4.86939	245
VBP1	0.0305677	229
VCAM1	6.69412	85
VCAN	2.24815	270
VCAN-AS1	8.98305	59
VCL	2.44118	306
VCP	0.375546	229
VCPIP1	0.423581	229
VCPKMT	4.68678	348
VCX	0	0
VCX2	0	0
VCX3A	8	1
VCX3B	0	0
VDAC1	1.14847	229
VDAC2	1.8913	230
VDAC3	1.97455	275
VDR	7.79765	341
VEGFA	5.07872	343
VEGFB	1.68387	310
VEGFC	5.21739	207
VEGFD	4.06383	47
VENTX	12.9524	126
VENTXP1	0	3
VENTXP7	1.5	2
VEPH1	6.28313	166
VEZF1	2.21843	293
VEZT	1.35371	229
VGF	6.29191	346
VGLL1	3.14286	14
VGLL2	2.34764	233
VGLL3	5.27919	197
VGLL4	2.18845	329
VHL	3.66431	283
VHLL	4.66667	3
VIL1	7.02941	34
VILL	9.12351	251
VIM	3.28679	265
VIM-AS1	7.40708	113
VIP	3.46078	102
VIPAS39	0.60262	229
VIPR1	5.391	289
VIPR1-AS1	9.7	10
VIPR2	12.137	146
VIT	8.38947	95
VKORC1	2.36334	311
VKORC1L1	0.764192	229
VLDLR	2.42963	270
VLDLR-AS1	2.62642	265
VMA21	0.986784	227
VMAC	0.0174673	229
VMO1	2.6	195
VMP1	2.47162	229
VN1R1	0	0
VN1R10P	14	2
VN1R2	1	1
VN1R3	0	0
VN1R4	0	0
VN1R5	0	0
VNN1	4.01818	55
VNN2	5.42857	28
VNN3	5.03333	90
VOPP1	8.14826	344
VPREB1	8.19231	26
VPREB3	4.14286	14
VPS11	0.620087	229
VPS13A	0.803493	229
VPS13A-AS1	0.851528	229
VPS13B	3.02888	277
VPS13C	1.06114	229
VPS13D	7.31519	349
VPS16	1.29289	239
VPS18	0.812227	229
VPS25	2.98662	299
VPS26A	1.41048	229
VPS26B	0.179039	229
VPS28	0.982533	229
VPS29	0.480349	229
VPS33A	0.0174673	229
VPS33B	1.91228	228
VPS35	0.00873362	229
VPS36	0.0960699	229
VPS37A	0.113537	229
VPS37B	8.10029	349
VPS37C	2.00656	305
VPS37D	3.525	320
VPS39	1.40351	228
VPS41	2.03125	224
VPS45	2.0302	298
VPS4A	0.135371	229
VPS4B	0.0742358	229
VPS50	0.69163	227
VPS51	1.0655	229
VPS52	0.0218341	229
VPS53	2.63333	240
VPS54	3.15709	261
VPS72	1.16594	229
VPS8	3.01024	293
VPS9D1	2.15947	301
VPS9D1-AS1	3.31179	263
VRK1	0.519651	229
VRK2	1.75221	226
VRK3	0	229
VRTN	4.58333	24
VSIG1	9	1
VSIG10	3.2443	307
VSIG10L	5.97917	96
VSIG2	2.92424	66
VSIG4	10.875	8
VSIG8	9.3	10
VSIR	8.08596	349
VSNL1	2.51915	235
VSTM1	10	6
VSTM2A	2.33663	101
VSTM2A-OT1	3.5	2
VSTM2B	4.18889	90
VSTM2L	7.75349	215
VSTM4	6.67355	242
VSTM5	2.69697	132
VSX1	7.44828	58
VSX2	7.54237	59
VTA1	0.246696	227
VTCN1	3.89062	64
VTI1A	0.19214	229
VTI1B	0.633188	229
VTN	2.88384	198
VWA1	3.72168	309
VWA2	5.90076	131
VWA3A	5.88652	141
VWA3B	3.70412	267
VWA5A	2.79851	268
VWA5B1	5.20779	77
VWA5B2	6.71154	104
VWA7	3.86312	263
VWA8	3.38177	351
VWA8-AS1	3.38746	351
VWC2	3.27174	92
VWC2L	0.932432	148
VWC2L-IT1	0	0
VWCE	2.37061	313
VWDE	2.59346	214
VWF	13.14	50
WAC	0.449782	229
WAC-AS1	0.419214	229
WAPL	2.96439	337
WARS	3.92069	290
WARS2	0.140351	228
WARS2-IT1	6.01389	72
WAS	3.2549	102
WASF1	0.864629	229
WASF2	1.68559	229
WASF3	2.37759	241
WASH2P	2.38579	197
WASH3P	0	0
WASH5P	0	21
WASH7P	0	1
WASHC1	0	0
WASHC2A	1.83333	144
WASHC2C	1.79104	134
WASHC3	1.27434	226
WASHC4	0.786026	229
WASHC5	2.32245	245
WASIR1	2	1
WASIR2	5.31034	29
WASL	1.29694	229
WBP1	0.19214	229
WBP11	0.0829694	229
WBP11P1	0	0
WBP1L	5.71269	268
WBP2	0.633188	229
WBP2NL	1.98565	209
WBP4	1.17904	229
WBSCR17	2.84071	113
WBSCR27	6.09012	344
WBSCR28	17.5	6
WDCP	0.596491	228
WDFY1	2.38577	267
WDFY2	0.244541	229
WDFY3	1.5396	202
WDFY3-AS2	1.38071	197
WDFY4	8.16071	56
WDHD1	1.84716	229
WDPCP	2.66667	9
WDR1	2.35336	283
WDR11	0.0570175	228
WDR11-AS1	0.824561	228
WDR12	0.0393013	229
WDR13	1.05702	228
WDR17	1.33641	217
WDR18	1.19651	229
WDR19	0.358079	229
WDR20	0.0917031	229
WDR24	1.5144	243
WDR25	2.89231	325
WDR26	3.76418	335
WDR27	0.812227	229
WDR3	0.00873362	229
WDR31	2.01136	264
WDR33	0.366812	229
WDR34	1.86486	296
WDR35	2.74815	270
WDR36	1.17982	228
WDR37	0.257642	229
WDR38	4.90598	351
WDR4	0.467249	229
WDR41	0.104803	229
WDR43	0.126638	229
WDR44	0.371179	229
WDR45	0.515284	229
WDR45B	2.5	250
WDR46	0.0263158	228
WDR47	0.580786	229
WDR48	2.84356	326
WDR49	3.41667	36
WDR5	1.36533	323
WDR53	1.28821	229
WDR54	2.27668	253
WDR55	0.0349345	229
WDR59	0.554585	229
WDR5B	0.127193	228
WDR6	0.196507	229
WDR60	2.71988	332
WDR61	1.11354	229
WDR62	0.20524	229
WDR63	1.2027	222
WDR64	6.75	4
WDR66	3.90345	290
WDR7	0.0969163	227
WDR70	0.30198	202
WDR72	4	3
WDR73	0.432314	229
WDR74	1.41475	217
WDR75	0.22807	228
WDR76	1.54222	225
WDR77	0.270742	229
WDR78	1.53026	347
WDR81	1.92683	328
WDR82	0.781659	229
WDR83	0.991266	229
WDR83OS	1.30131	229
WDR86	10.1989	181
WDR86-AS1	9.6009	223
WDR87	3.00867	346
WDR88	7	44
WDR89	0.244541	229
WDR90	1.71179	229
WDR91	2.10044	229
WDR92	0.733624	229
WDR93	3.22968	283
WDR97	4.06701	194
WDSUB1	0.729258	229
WDTC1	1.42358	229
WDYHV1	0.0305677	229
WEE1	2.6976	334
WEE2	6.33333	3
WEE2-AS1	0.929825	228
WFDC1	5.94937	158
WFDC10A	2.208	125
WFDC10B	2.42857	14
WFDC11	1	2
WFDC12	4.44444	9
WFDC13	2.16667	6
WFDC2	6.13821	123
WFDC21P	4.18868	106
WFDC3	2.10227	264
WFDC5	6.9625	80
WFDC6	3	1
WFDC8	0	0
WFDC9	1.25	4
WFIKKN1	4.08065	186
WFIKKN2	8.93237	207
WFS1	3.00353	283
WHAMM	1.59389	229
WHAMMP1	0	0
WHAMMP2	2.94186	86
WHAMMP3	1.93939	99
WHRN	5.65706	347
WIF1	2.92424	132
WIPF1	14.6706	170
WIPF2	0.161572	229
WIPF3	3.57576	165
WIPI1	1.34498	229
WIPI2	0.248908	229
WISP1	14.2892	166
WISP2	11.6325	234
WISP3	8.36364	11
WIZ	4.66957	345
WLS	5.56458	271
WNK1	2.51333	300
WNK2	14.4171	175
WNK3	0.936275	204
WNK4	3.44398	241
WNT1	7.11765	289
WNT10A	9.55789	190
WNT10B	7.02048	293
WNT11	5.60197	304
WNT16	25	1
WNT2	3.84496	129
WNT2B	4.03736	348
WNT3	7.3875	160
WNT3A	8.66667	54
WNT4	7.13559	236
WNT5A	5.87171	304
WNT5B	13.8286	35
WNT6	12.3116	138
WNT7A	7.13939	165
WNT7B	11.7778	180
WNT8A	5.6	10
WNT8B	6.33333	3
WNT9A	6.28667	300
WNT9B	8.33133	166
WRAP53	0.628821	229
WRAP73	0.49345	229
WRB	2.16832	303
WRB-SH3BGR	2.91429	350
WRN	0.877729	229
WRNIP1	0.257642	229
WSB1	4.58689	351
WSB2	3.81024	332
WSCD1	4.69942	173
WSCD2	3.84577	201
WSPAR	9.2	10
WT1	5.35032	157
WT1-AS	5.38217	157
WTAP	1.58952	229
WTAPP1	4.16	25
WTH3DI	3.5	12
WTIP	2.94561	239
WWC1	7.57475	301
WWC2	1.69333	225
WWC2-AS1	5.75758	33
WWC2-AS2	1.68	225
WWC3	7.20611	262
WWOX	0.310044	229
WWP1	1.12227	229
WWP2	2.34632	231
WWTR1	2.83058	242
WWTR1-AS1	2.79167	240
XAB2	0.174672	229
XACT	4	1
XAF1	1.9083	229
XAGE3	6	2
XAGE5	0	0
XBP1	3.23695	249
XCL1	11.1	10
XCL2	14.6667	3
XCR1	13.375	8
XDH	7.2	75
XG	7.64286	28
XGY2	7.25	32
XIAP	1.1441	229
XIRP1	12.2473	93
XIRP2	0	0
XIRP2-AS1	2.6087	92
XIST	2.64151	106
XK	2.75287	174
XKR3	2	1
XKR4	1.07826	115
XKR5	5.79121	182
XKR6	1.78099	242
XKR7	4.29605	152
XKR8	3.10284	282
XKR9	1.09649	228
XKRX	2.29054	148
XLOC_007697	0	0
XLOC_008559	6.25	84
XLOC_009911	2.22271	229
XPA	2.43697	238
XPC	1.95604	273
XPNPEP1	2.93355	301
XPNPEP2	8.70408	98
XPNPEP3	0.0175439	228
XPO1	1.19651	229
XPO4	2.97087	309
XPO5	0.864629	229
XPO6	2.34764	233
XPO7	4.13609	338
XPOT	0.0742358	229
XPR1	0.90393	229
XRCC1	0.497817	229
XRCC2	0.899563	229
XRCC3	1.71616	229
XRCC4	0.838428	229
XRCC5	1.55301	349
XRCC6	0.371179	229
XRCC6P5	0	0
XRN1	0.69869	229
XRN2	0.139738	229
XRRA1	0.812227	229
XXYLT1	1.1453	234
XXYLT1-AS1	11.7752	129
XXYLT1-AS2	11.6712	146
XYLB	2.14847	229
XYLT1	8.64706	289
XYLT2	1.27511	229
YAE1D1	3.62678	351
YAF2	1.34061	229
YAP1	1.97095	241
YARS	0.31441	229
YARS2	0.092511	227
YBEY	0.742358	229
YBX1	0.947598	229
YBX2	2.5121	248
YBX3	2.24803	254
YBX3P1	3.6	10
YDJC	3.06873	291
YEATS2	2.36293	259
YEATS4	1.68085	329
YES1	2.46713	289
YIF1A	1.57746	284
YIF1B	1.74236	229
YIPF1	0.672489	229
YIPF2	2.22727	286
YIPF3	0.235808	229
YIPF4	0.248908	229
YIPF5	2.46185	249
YIPF6	0.810573	227
YIPF7	2.77778	9
YJEFN3	3.17368	190
YKT6	0.886463	229
YLPM1	1.30131	229
YME1L1	0.407895	228
YOD1	1.98298	235
YPEL1	1.87938	257
YPEL2	5.22581	341
YPEL3	1.69748	238
YPEL4	4.17812	320
YPEL5	1.52838	229
YRDC	2.12648	253
YTHDC1	2.77039	331
YTHDC2	2.54896	337
YTHDF1	0.650655	229
YTHDF2	0.432314	229
YTHDF3	0.458515	229
YTHDF3-AS1	1.19651	229
YWHAB	0.384279	229
YWHAE	2.75161	310
YWHAEP1	4.5	2
YWHAEP7	11.2308	13
YWHAG	1.87625	299
YWHAH	2.00437	229
YWHAQ	0.467249	229
YWHAZ	1.29258	229
YY1	1.36429	280
YY1AP1	0.0436681	229
YY1P2	0	0
YY2	0	0
ZACN	4.92593	135
ZADH2	3.57143	315
ZAK	5.49688	320
ZAN	7.5	4
ZAP70	10.914	93
ZAR1	2.04054	74
ZAR1L	0	1
ZASP	7.67532	77
ZBBX	0.472222	216
ZBED1	4.59684	253
ZBED2	11.0299	67
ZBED3	1.71071	280
ZBED3-AS1	1.71875	288
ZBED4	2.24454	229
ZBED5	0.187773	229
ZBED5-AS1	1.21397	229
ZBED6	1.5641	39
ZBED6CL	5.59155	71
ZBED8	3.01929	311
ZBED9	2.94386	285
ZBP1	11.2645	121
ZBTB1	1.41485	229
ZBTB10	1.92748	262
ZBTB11	0.0480349	229
ZBTB11-AS1	0.20524	229
ZBTB12	1.18341	229
ZBTB14	0.537118	229
ZBTB16	7.42379	269
ZBTB17	2.4152	342
ZBTB18	6.72	25
ZBTB2	1.89083	229
ZBTB20	0.414847	229
ZBTB20-AS1	4.83333	6
ZBTB20-AS3	8.25	12
ZBTB20-AS4	2.61677	167
ZBTB20-AS5	8.29252	147
ZBTB21	2.43723	231
ZBTB22	0.358079	229
ZBTB24	0.484716	229
ZBTB25	1.99187	246
ZBTB26	0.209607	229
ZBTB3	0.262009	229
ZBTB32	4.23649	148
ZBTB33	0.524017	229
ZBTB34	2.84354	294
ZBTB37	0.353712	229
ZBTB38	11.5263	19
ZBTB39	4.54412	340
ZBTB4	0.366812	229
ZBTB40	0.231441	229
ZBTB41	1.44048	168
ZBTB42	5.21277	329
ZBTB43	2.65886	299
ZBTB44	0.39738	229
ZBTB45	0.628821	229
ZBTB46	9.875	8
ZBTB46-AS1	15.1143	35
ZBTB47	4.79276	304
ZBTB48	3.06073	247
ZBTB49	0.951965	229
ZBTB5	0.49345	229
ZBTB6	0.0133333	225
ZBTB7A	5.61765	340
ZBTB7B	4.03323	331
ZBTB7C	8.01681	119
ZBTB8A	2.82283	254
ZBTB8B	3.25497	302
ZBTB8OS	0.327511	229
ZBTB9	2.58947	285
ZC2HC1A	0.381579	228
ZC2HC1B	9.85714	14
ZC2HC1C	1.56195	226
ZC3H10	1.42358	229
ZC3H11A	0.703057	229
ZC3H12A	4.65306	343
ZC3H12B	1.73333	15
ZC3H12C	2.98765	243
ZC3H12D	6.68722	227
ZC3H13	1.29694	229
ZC3H14	1.3431	239
ZC3H15	0.759825	229
ZC3H18	0.183406	229
ZC3H3	1.69828	232
ZC3H4	2.46748	246
ZC3H6	0.305677	229
ZC3H7A	2.3374	246
ZC3H7B	3.16772	316
ZC3H8	1.71304	345
ZC3HAV1	4.08734	229
ZC3HAV1L	5.18248	274
ZC3HC1	1.17181	227
ZC4H2	1.62651	249
ZCCHC10	0.742358	229
ZCCHC11	2.17761	259
ZCCHC12	2.625	184
ZCCHC13	0	0
ZCCHC14	5.39247	186
ZCCHC16	0.5	12
ZCCHC17	0.628821	229
ZCCHC18	2.70383	287
ZCCHC2	2.53433	335
ZCCHC23	1.89529	191
ZCCHC24	3.0212	283
ZCCHC3	2.08182	330
ZCCHC4	0.5	228
ZCCHC5	2.66667	99
ZCCHC6	1.87336	229
ZCCHC7	0.877729	229
ZCCHC8	0.144105	229
ZCCHC9	0.995633	229
ZCRB1	0.526316	228
ZCWPW1	0.222707	229
ZCWPW2	0.358079	229
ZDBF2	2.72803	239
ZDHHC1	6.95614	342
ZDHHC11	16.1579	76
ZDHHC12	0.847162	229
ZDHHC13	0.458515	229
ZDHHC14	2.70943	265
ZDHHC15	0.652174	138
ZDHHC16	0.174672	229
ZDHHC17	0.572052	229
ZDHHC18	6.18391	348
ZDHHC19	12.7083	24
ZDHHC2	2.96084	332
ZDHHC20	2.45768	319
ZDHHC21	2.66412	262
ZDHHC22	8.09231	195
ZDHHC23	1.74236	229
ZDHHC24	0.755459	229
ZDHHC3	4.3526	346
ZDHHC4	0.995633	229
ZDHHC5	0.0567686	229
ZDHHC6	0.196507	229
ZDHHC7	1.70306	229
ZDHHC8	5.3	240
ZDHHC8P1	5.42857	280
ZDHHC9	2.08907	247
ZEB1	2.41259	286
ZEB1-AS1	2.41549	284
ZEB2	6.82079	279
ZEB2-AS1	9.30256	195
ZER1	0.58952	229
ZFAND1	0.0480349	229
ZFAND2A	1.62882	229
ZFAND2B	0.117904	229
ZFAND3	1.51528	229
ZFAND4	0.929825	228
ZFAND5	2.17647	238
ZFAND6	2.31727	249
ZFAS1	1.82533	229
ZFAT	2.49133	346
ZFAT-AS1	6.9375	32
ZFC3H1	0.275109	229
ZFHX2	3.01712	292
ZFHX3	12.1687	326
ZFHX4	3.62857	210
ZFHX4-AS1	4.52414	145
ZFP1	1.12664	229
ZFP14	0.0438597	228
ZFP2	0.845361	194
ZFP28	0.286385	213
ZFP3	1.19095	199
ZFP30	0.0619469	226
ZFP36	4.45143	350
ZFP36L1	5.7	350
ZFP36L2	6.56857	350
ZFP37	1.05455	220
ZFP41	0.344978	229
ZFP42	4.48148	27
ZFP57	5.56522	92
ZFP62	1.42751	269
ZFP64	0.318777	229
ZFP69	1.53241	216
ZFP69B	1.44298	228
ZFP82	0.0730594	219
ZFP90	1.98498	333
ZFP91	0.802632	228
ZFP91-CNTF	0.802632	228
ZFP92	17.5	4
ZFPL1	0.00436681	229
ZFPM1	3.57453	322
ZFPM2	2.15169	178
ZFPM2-AS1	4.29032	124
ZFR	1.0262	229
ZFR2	7.67742	124
ZFX	1.11982	217
ZFX-AS1	2.69266	218
ZFYVE1	0.0873362	229
ZFYVE16	0.344978	229
ZFYVE19	0.266376	229
ZFYVE21	0.39738	229
ZFYVE26	0.436123	227
ZFYVE27	2.68792	298
ZFYVE28	2.44092	347
ZFYVE9	1.49345	229
ZG16	6.16667	18
ZG16B	5.57647	85
ZGLP1	10.0833	12
ZGPAT	3.09552	335
ZGRF1	0.480349	229
ZHX1	1.17031	229
ZHX1-C8orf76	1.17031	229
ZHX2	5.36499	337
ZHX3	12.1333	45
ZIC1	8.59016	122
ZIC2	5.92727	275
ZIC3	4.31897	116
ZIC4	7.45029	171
ZIC5	7.97024	168
ZIK1	0.0943396	212
ZIM2	2.10092	109
ZIM2-AS1	4.20588	102
ZIM3	0	0
ZKSCAN1	3.30211	331
ZKSCAN2	0.737991	229
ZKSCAN3	1.91131	327
ZKSCAN4	1.15179	224
ZKSCAN5	0	229
ZKSCAN7	1.97685	216
ZKSCAN8	0.930131	229
ZMAT1	0.273543	223
ZMAT2	1.35	300
ZMAT3	2.7372	293
ZMAT4	3.67073	164
ZMAT5	0.275109	229
ZMIZ1	2.32872	289
ZMIZ1-AS1	6.37572	346
ZMIZ2	1.17904	229
ZMPSTE24	1.22707	229
ZMYM1	0.174672	229
ZMYM2	1.57642	229
ZMYM3	1.38652	282
ZMYM4	0.139738	229
ZMYM5	0.820961	229
ZMYM6	0.262009	229
ZMYND10	3.12881	295
ZMYND11	4.21104	308
ZMYND12	1.35159	347
ZMYND15	2.80315	254
ZMYND19	0.414847	229
ZMYND8	2.367	297
ZNF10	0.171053	228
ZNF100	1.15984	244
ZNF101	1.04803	229
ZNF106	2.22152	158
ZNF107	1.47059	221
ZNF112	0.171598	169
ZNF114	7.56757	37
ZNF117	3.21429	14
ZNF12	1.03493	229
ZNF121	2.21846	325
ZNF124	5.64286	14
ZNF131	0.550218	229
ZNF132	1.29858	211
ZNF133	0.100437	229
ZNF134	0.00881057	227
ZNF135	2.40415	193
ZNF136	0.279476	229
ZNF137P	3	1
ZNF138	0.995595	227
ZNF14	0.663755	229
ZNF140	0.0486726	226
ZNF141	0.222727	220
ZNF142	0.270742	229
ZNF143	0.266376	229
ZNF146	0.305677	229
ZNF148	2.09091	242
ZNF154	0.331429	175
ZNF155	0.127273	220
ZNF157	5	1
ZNF16	0.694323	229
ZNF160	0.117904	229
ZNF165	0.480349	229
ZNF169	2.44886	352
ZNF17	0.60262	229
ZNF174	0.0131004	229
ZNF175	2.30303	231
ZNF177	1.97674	43
ZNF18	0.241228	228
ZNF180	0.209607	229
ZNF181	0.311404	228
ZNF182	2.73716	331
ZNF184	1.76149	348
ZNF185	7.7	20
ZNF189	0.441048	229
ZNF19	3.5	6
ZNF192P1	1.76891	238
ZNF195	0.720524	229
ZNF197	0.113537	229
ZNF197-AS1	0.829694	229
ZNF2	1.24891	229
ZNF20	1	227
ZNF200	2.44043	277
ZNF202	0.71179	229
ZNF204P	0	0
ZNF205	7.12937	286
ZNF205-AS1	9.58929	56
ZNF207	0.144737	228
ZNF208	1.44737	38
ZNF211	0.165939	229
ZNF212	1.131	229
ZNF213	5.4454	348
ZNF213-AS1	5.60511	352
ZNF214	0.379121	182
ZNF215	0.427885	208
ZNF217	8.31443	194
ZNF219	6.23423	333
ZNF22	5.38953	344
ZNF221	0.255507	227
ZNF222	0.164384	219
ZNF223	0.087156	218
ZNF224	0.378855	227
ZNF225	0.491228	228
ZNF226	0.656388	227
ZNF227	1.08902	337
ZNF229	0.158416	202
ZNF23	3.10541	351
ZNF230	0.127753	227
ZNF232	0.95614	228
ZNF233	0.989189	185
ZNF234	0.304933	223
ZNF235	0.267544	228
ZNF236	6.01266	237
ZNF239	2.83333	270
ZNF24	0.886463	229
ZNF248	0.389908	218
ZNF25	0.104803	229
ZNF250	0.681223	229
ZNF251	0.563319	229
ZNF252P	1.30263	228
ZNF252P-AS1	1.3114	228
ZNF253	0.645161	217
ZNF254	0.686636	217
ZNF256	0.232143	224
ZNF257	0.209459	148
ZNF26	1.35537	242
ZNF260	0.101322	227
ZNF263	0.0174673	229
ZNF264	0.0222222	225
ZNF266	0.371179	229
ZNF267	3.37771	323
ZNF268	0.816594	229
ZNF271P	1.26638	229
ZNF273	3.8008	251
ZNF274	1.03057	229
ZNF275	2.91071	224
ZNF276	2.16279	301
ZNF277	0.550218	229
ZNF28	1.65806	155
ZNF280A	1.82609	46
ZNF280B	0.781553	206
ZNF280C	2.33188	229
ZNF280D	0.958525	217
ZNF281	2.91156	294
ZNF282	2.82704	318
ZNF283	2.95374	281
ZNF284	0.133929	224
ZNF285	0.0422535	213
ZNF286A	1.77027	222
ZNF286B	1.01685	178
ZNF287	4.34203	345
ZNF292	1.10569	246
ZNF295-AS1	6.14894	47
ZNF296	3.19551	312
ZNF3	1.79699	266
ZNF30	1.88158	228
ZNF30-AS1	1.89035	228
ZNF300	2.51741	201
ZNF300P1	3.57018	114
ZNF302	0.427948	229
ZNF304	0.133333	225
ZNF311	10.6667	3
ZNF316	4.87726	277
ZNF317	0.254386	228
ZNF318	1.55895	229
ZNF319	2.16529	242
ZNF32	3.18065	310
ZNF32-AS1	7	1
ZNF32-AS2	3.33333	3
ZNF32-AS3	3.2	5
ZNF320	4.5	4
ZNF321P	2.51786	280
ZNF322	1.15789	228
ZNF324	1.33188	229
ZNF324B	1.41921	229
ZNF326	1.73799	229
ZNF329	1.12389	339
ZNF330	0.135371	229
ZNF331	2.60831	337
ZNF333	0.0305677	229
ZNF334	3.56054	223
ZNF335	1.31004	229
ZNF337	1.21834	229
ZNF337-AS1	0.28821	229
ZNF33A	0.0742358	229
ZNF33B	0.54386	228
ZNF33BP1	12.4	5
ZNF34	0.689956	229
ZNF341	1.92086	278
ZNF341-AS1	1.65066	229
ZNF343	2.03939	330
ZNF345	0.111607	224
ZNF346	0.179039	229
ZNF347	1.7108	287
ZNF35	1.15596	218
ZNF350	0.118182	220
ZNF350-AS1	0.3125	48
ZNF354A	0.502183	229
ZNF354B	0.58952	229
ZNF354C	0.713592	206
ZNF358	4.25806	310
ZNF362	2.19677	310
ZNF365	5.59459	259
ZNF366	10.1176	34
ZNF367	2.28958	259
ZNF37A	0.0263158	228
ZNF37BP	0.135371	229
ZNF382	0.0230415	217
ZNF383	0.614035	228
ZNF384	0.104803	229
ZNF385A	13.8818	110
ZNF385B	6.57143	7
ZNF385C	10.619	21
ZNF385D	3.32317	164
ZNF385D-AS1	3.5	6
ZNF385D-AS2	0	0
ZNF391	2.42545	275
ZNF394	0.235808	229
ZNF395	6.22159	352
ZNF396	4.91317	334
ZNF397	1.39301	229
ZNF398	1.78233	317
ZNF404	2	1
ZNF407	4.58333	12
ZNF408	1.27511	229
ZNF41	2.75394	317
ZNF410	0.0524017	229
ZNF414	1.29712	313
ZNF415	1.66964	224
ZNF416	0.0131579	228
ZNF417	0.32	225
ZNF418	0.45641	195
ZNF419	0	228
ZNF420	0.283186	226
ZNF423	10.8889	9
ZNF425	1.7918	317
ZNF426	1.56371	259
ZNF428	2.09174	327
ZNF429	0.986425	221
ZNF43	1.18712	326
ZNF430	1.42035	226
ZNF431	0.328571	210
ZNF432	0.0220264	227
ZNF433	0.78972	214
ZNF436	1.131	229
ZNF436-AS1	1.55895	229
ZNF438	1.9738	229
ZNF439	0.608466	189
ZNF44	0.880531	226
ZNF440	0.656109	221
ZNF441	0.581818	220
ZNF442	0.254545	220
ZNF443	0.295154	227
ZNF444	0.165939	229
ZNF445	1.84462	251
ZNF446	1.43254	252
ZNF449	0.956332	229
ZNF45	0.31441	229
ZNF451	0.135371	229
ZNF454	0.377622	143
ZNF460	0.445415	229
ZNF461	0.111111	225
ZNF462	5.10821	268
ZNF467	4.41697	271
ZNF468	1.63396	265
ZNF469	20.0986	71
ZNF470	0.357466	221
ZNF471	0.0541872	203
ZNF473	0.196507	229
ZNF474	6.70175	171
ZNF479	0	1
ZNF48	2.7193	342
ZNF480	0.10917	229
ZNF483	1.51174	213
ZNF484	1.32444	225
ZNF485	3.2766	329
ZNF486	1.18878	196
ZNF487	4.25071	351
ZNF488	3.36364	330
ZNF490	1.00437	229
ZNF491	1.1375	240
ZNF492	0.496855	159
ZNF493	0.374429	219
ZNF496	1.84716	229
ZNF497	1.17904	229
ZNF500	1.37143	350
ZNF501	0.544601	213
ZNF502	1.4466	206
ZNF503	3.52508	299
ZNF503-AS1	4.29545	88
ZNF503-AS2	3.54808	312
ZNF506	0.386047	215
ZNF507	2.5	310
ZNF510	0.876106	226
ZNF511	1.78136	279
ZNF512	0.615721	229
ZNF512B	5.11438	306
ZNF513	0.650442	226
ZNF514	2.38112	286
ZNF516	3.83486	327
ZNF517	1.14847	229
ZNF518A	0.296943	229
ZNF518B	2.68944	322
ZNF519	1.49744	195
ZNF521	2.49675	308
ZNF524	4.04545	352
ZNF525	1.12946	224
ZNF526	1.14286	287
ZNF527	1.14474	228
ZNF528	0.131455	213
ZNF528-AS1	0.13615	213
ZNF529	0.0232558	215
ZNF529-AS1	0.176991	226
ZNF530	0.0877193	228
ZNF532	8.4385	187
ZNF534	4	1
ZNF536	5.72222	18
ZNF540	0.0973451	226
ZNF541	8.28571	14
ZNF542P	0.356808	213
ZNF543	0.377193	228
ZNF544	1.12444	225
ZNF546	0.524017	229
ZNF547	0.00438596	228
ZNF548	0	228
ZNF549	0.0355556	225
ZNF550	0.20614	228
ZNF551	0.315789	228
ZNF552	2.0086	349
ZNF554	1.29694	229
ZNF555	0.340611	229
ZNF556	2.68966	87
ZNF557	0.567686	229
ZNF558	0.0714286	224
ZNF559	0.736842	228
ZNF559-ZNF177	0.710526	228
ZNF560	1.71429	56
ZNF561	1.22807	228
ZNF561-AS1	1.82609	322
ZNF562	1.45106	235
ZNF563	0.646789	218
ZNF564	0.646288	229
ZNF565	0.292576	229
ZNF566	0.0964912	228
ZNF567	0.0482456	228
ZNF568	0.236364	220
ZNF569	0.650224	223
ZNF57	1.35526	228
ZNF570	0.677273	220
ZNF571	0.0929203	226
ZNF571-AS1	1.41667	12
ZNF572	2.35294	238
ZNF573	0.197368	228
ZNF574	0.0524017	229
ZNF575	2.30651	261
ZNF576	0.213974	229
ZNF577	0.754902	204
ZNF578	0.825843	178
ZNF579	2.19325	326
ZNF580	2.69338	287
ZNF581	3.96875	352
ZNF582	0.105505	218
ZNF582-AS1	0.109589	219
ZNF583	0.191111	225
ZNF584	1.2792	351
ZNF585A	0.579909	219
ZNF585B	0.516129	217
ZNF586	0.236842	228
ZNF587	0.422111	199
ZNF587B	1.90196	255
ZNF589	2.00791	253
ZNF592	1.44493	227
ZNF593	1.89873	237
ZNF594	0.777293	229
ZNF595	0.744186	43
ZNF596	2.17297	185
ZNF597	0.898678	227
ZNF598	4.9242	343
ZNF599	0.187773	229
ZNF600	1.22111	199
ZNF605	1.60702	285
ZNF606	1.35714	224
ZNF607	0.114035	228
ZNF608	9.97315	149
ZNF609	14.6	5
ZNF610	0.577465	213
ZNF611	1.26222	225
ZNF613	0.106667	225
ZNF614	0.0349345	229
ZNF615	0.061674	227
ZNF616	0.0786026	229
ZNF618	7.48485	264
ZNF619	1.67532	231
ZNF620	1.72862	269
ZNF621	1.48971	243
ZNF622	1.51092	229
ZNF623	1.41667	12
ZNF624	2.46179	301
ZNF625	0.507042	213
ZNF625-ZNF20	0.507042	213
ZNF626	1.05851	188
ZNF627	1.1048	229
ZNF628	1.84279	229
ZNF629	1.60526	228
ZNF630	2.82734	278
ZNF630-AS1	0	0
ZNF638	0.720524	229
ZNF639	0.650655	229
ZNF641	1.31878	229
ZNF644	0.816594	229
ZNF645	0	0
ZNF646	0.310044	229
ZNF648	7.33333	12
ZNF649	0.631818	220
ZNF649-AS1	0.746341	205
ZNF652	2.48505	301
ZNF653	2.18261	230
ZNF654	4.33333	9
ZNF655	1.18062	227
ZNF658	0.125	176
ZNF660	1.03468	173
ZNF662	3.2037	162
ZNF663P	4	1
ZNF664	0.851528	229
ZNF665	2.25077	323
ZNF667	0.166667	192
ZNF667-AS1	0.127551	196
ZNF668	0.66	150
ZNF669	1.73362	229
ZNF670	1.45415	229
ZNF670-ZNF695	1.45415	229
ZNF671	0.37037	216
ZNF672	1.51916	287
ZNF674	1.62996	227
ZNF674-AS1	1.62996	227
ZNF675	0.368182	220
ZNF676	0	0
ZNF677	1.61961	255
ZNF678	2.18777	229
ZNF679	0	0
ZNF680	1.77434	226
ZNF681	0.517241	203
ZNF682	1.03934	305
ZNF683	10.6538	26
ZNF684	0.80531	226
ZNF687	0.0393013	229
ZNF688	1.47368	228
ZNF689	1.39683	315
ZNF69	1.2029	207
ZNF691	0.572052	229
ZNF692	2.15714	350
ZNF695	1	220
ZNF696	3.96831	284
ZNF697	4.22054	331
ZNF699	0.58952	229
ZNF7	0.165939	229
ZNF70	2.37217	309
ZNF700	1.07658	222
ZNF701	1.6278	223
ZNF702P	1.85782	211
ZNF703	3.76081	347
ZNF704	5.12059	340
ZNF705A	2	3
ZNF705B	0	0
ZNF705D	0	0
ZNF705E	1.5	4
ZNF705G	3	2
ZNF706	2.08734	229
ZNF707	1	228
ZNF708	0.431111	225
ZNF709	0.806306	222
ZNF71	0.732143	224
ZNF710	7.78338	337
ZNF711	0.529412	153
ZNF713	1.0393	229
ZNF714	0.652174	207
ZNF716	3.75	4
ZNF717	1.34078	179
ZNF718	0.468468	222
ZNF720	1.43668	229
ZNF721	0.069869	229
ZNF722P	2	2
ZNF724	0.455357	224
ZNF726	1.49576	236
ZNF727	3.21429	84
ZNF728	1.88235	34
ZNF729	1.25	8
ZNF730	2.06011	183
ZNF732	6	1
ZNF733P	0	0
ZNF735	0	0
ZNF736	1.41667	288
ZNF737	0.42381	210
ZNF738	0.206422	218
ZNF74	3.92332	313
ZNF740	0.598253	229
ZNF746	2.56211	322
ZNF747	1.13974	229
ZNF749	0.0829694	229
ZNF750	12.4464	56
ZNF75A	0.0570175	228
ZNF75D	1.07895	228
ZNF76	0.113537	229
ZNF761	1.20614	228
ZNF763	0.951456	206
ZNF764	1.24891	229
ZNF765	0.0440529	227
ZNF766	0.0174673	229
ZNF767P	2.66254	323
ZNF768	0.165939	229
ZNF77	2.02292	349
ZNF770	0.912664	229
ZNF771	3.24096	332
ZNF772	0.0264317	227
ZNF773	0.0222222	225
ZNF774	3.39474	304
ZNF775	2.88562	306
ZNF776	0.0567686	229
ZNF777	2.95254	295
ZNF778	3.38938	339
ZNF780A	0.682819	227
ZNF780B	0.587156	218
ZNF781	0.278049	205
ZNF782	2.4462	316
ZNF783	0.283843	229
ZNF784	4.93466	352
ZNF785	1.11659	223
ZNF786	2.53846	312
ZNF787	2.11354	229
ZNF788	1.62917	240
ZNF789	0.502183	229
ZNF79	1.62445	229
ZNF790	0.126697	221
ZNF790-AS1	0.377451	204
ZNF791	1.0131	229
ZNF792	4.84118	340
ZNF793	0.6	205
ZNF793-AS1	0.638614	202
ZNF799	0.211454	227
ZNF8	0.00436681	229
ZNF8-ERVK3-1	0.135371	229
ZNF80	8	2
ZNF800	0.554585	229
ZNF804A	1.57627	177
ZNF804B	1.03061	98
ZNF805	0.0174673	229
ZNF806	0	0
ZNF808	1.4	225
ZNF81	1.68282	227
ZNF813	1.41156	294
ZNF814	0.950739	203
ZNF815P	2.39416	274
ZNF816	0.986547	223
ZNF816-ZNF321P	0.986547	223
ZNF818P	3	9
ZNF821	2.04983	301
ZNF823	0.834061	229
ZNF827	4.32229	332
ZNF829	0.236364	220
ZNF83	1.5754	252
ZNF830	1.32314	229
ZNF831	11.5	26
ZNF833P	3.09818	275
ZNF835	2.29605	152
ZNF836	0.136564	227
ZNF837	1.0131	229
ZNF839	2.21591	352
ZNF84	0.0349345	229
ZNF841	0.0666667	225
ZNF843	2.54194	310
ZNF844	1.42723	213
ZNF845	0.942731	227
ZNF846	3.02299	348
ZNF847P	4.5	2
ZNF85	0.804878	205
ZNF850	0.929515	227
ZNF852	1.59211	228
ZNF853	7.2948	173
ZNF860	2.65	280
ZNF862	0.262009	229
ZNF865	9.55882	34
ZNF876P	1.25373	134
ZNF878	1.56306	222
ZNF879	0.239631	217
ZNF880	0.0878049	205
ZNF883	1.07194	139
ZNF888	6	3
ZNF890P	3.6055	109
ZNF891	0.162281	228
ZNF90	1.4	285
ZNF91	0.492958	213
ZNF92	0.632287	223
ZNF93	0.372642	212
ZNF98	1.91304	23
ZNF99	1.32353	34
ZNFX1	1.82096	229
ZNHIT1	0.144105	229
ZNHIT2	0.227074	229
ZNHIT3	1.0655	229
ZNHIT6	2.80658	243
ZNRD1	0.240175	229
ZNRD1ASP	1.41048	229
ZNRF1	3.65429	350
ZNRF2	1.42358	229
ZNRF2P1	3.24859	177
ZNRF2P2	2.54808	104
ZNRF3	8.2	30
ZNRF3-AS1	4.36842	266
ZNRF4	5.06452	31
ZP1	5.24242	33
ZP2	7.33333	3
ZP3	8.94688	320
ZP4	5.25	4
ZPBP	9.72603	146
ZPBP2	4.28916	83
ZPLD1	7.5	2
ZPR1	1.99342	304
ZRANB1	10.8333	6
ZRANB2	0.986607	224
ZRANB2-AS1	3.22222	54
ZRANB2-AS2	0.986607	224
ZRANB3	0.0175439	228
ZRSR2	1.46053	228
ZSCAN1	3.16265	166
ZSCAN10	12.5179	112
ZSCAN12	1.92276	246
ZSCAN12P1	1.92308	13
ZSCAN16	1.58436	243
ZSCAN16-AS1	0.814159	226
ZSCAN18	0.651163	215
ZSCAN2	2.20463	259
ZSCAN20	4.45584	351
ZSCAN21	2.77143	315
ZSCAN22	1.0917	229
ZSCAN23	1.91787	207
ZSCAN25	1.78166	229
ZSCAN26	1.24123	228
ZSCAN29	1.93989	183
ZSCAN30	1.27511	229
ZSCAN31	1.16889	225
ZSCAN32	0.135371	229
ZSCAN4	0	0
ZSCAN5A	0.244541	229
ZSCAN5B	0	0
ZSCAN9	2.02941	238
ZSWIM1	0.502183	229
ZSWIM2	2.2994	167
ZSWIM3	0.401747	229
ZSWIM4	5.99413	341
ZSWIM5	1.5157	223
ZSWIM6	3.62295	305
ZSWIM7	1.41921	229
ZSWIM8	0.982533	229
ZSWIM8-AS1	6.48718	78
ZUFSP	0.349776	223
ZW10	0.122271	229
ZWILCH	0.707424	229
ZWINT	0.179039	229
ZXDA	2.62037	108
ZXDB	1.87117	163
ZXDC	2.26172	256
ZYG11A	2.25194	258
ZYG11B	1.34098	305
ZYX	3.47458	295
ZZEF1	0.327511	229
ZZZ3	1.01747	229
